# Annotation Comparison Explorer (ACE): connecting brain cell types across studies of health and Alzheimer’s Disease

**DOI:** 10.1101/2025.02.11.637559

**Authors:** Jeremy A. Miller, Kyle J. Travaglini, Tain Luquez, Rachel E. Hostetler, Aaron Oster, Scott Daniel, Bosiljka Tasic, Vilas Menon

## Abstract

**Background:** Single-cell multiomic technologies have allowed unprecedented access to gene profiles of individual cells across species and organ systems, including the brain. The Allen Institute has created foundational atlases characterizing mammalian cell types in the adult mouse brain and the neocortex of humans with and without Alzheimer’s disease (AD). However, proliferation of public cell type classifications (or ‘taxonomies’) by us and others creates a challenge for knowledge integration.

**Results:** Here, we introduce Annotation Comparison Explorer (ACE), a web application for comparing cell type assignments and other cell-based annotations (e.g., donor demographics, anatomic locations, quality control metrics). ACE can filter cells and includes an interactive set of visualization tools, plot and data downloads, and statistics for comparing two or more taxonomy annotations alongside collected knowledge (e.g., cell type aliases, marker genes, abundance changes in disease). In this study we describe ACE functionality and present the following three ACE use cases. First, we demonstrate how a user can assign labels from the Seattle Alzheimer’s Disease Brain Cell Atlas (SEA-AD) taxonomy to their own cells and compare these ‘mappings’ to user-defined cell type assignments and other cell metadata, using a previous cell type classification from the Allen Institute and two independent studies of different brain diseases as inputs. Second, we extend this approach for comparison of ten published human AD studies previously reprocessed through a common data analysis pipeline, and identify congruent cell type abundance changes in AD, including a decrease in certain somatostatin interneurons. Finally, ACE includes translation tables between different mouse and human brain cell type taxonomies on Allen Brain Map, from initial studies in neocortex to more recent studies spanning the whole brain, along with a human immune cell atlas focused on peripheral blood mononuclear cells. These use cases represent three of many possible applications for ACE.

**Conclusions:** ACE combines standard and custom visualizations into a user-friendly, open-source web tool for exploring categorical and numeric relationships and translating cell type classifications and knowledge across studies. ACE can be freely and publicly accessed at https://sea-ad.shinyapps.io/ACEapp/.

## Supplemental Table 2 for "Annotation Comparison Explorer (ACE): connecting brain cell types across studies of health and Alzheimer’s Disease"

### Sheet: TableOfCountyInfo
FIPS_Code	State	Area_Name	Rural_Urban_Continuum_Code_2013	Rural_Urban_Continuum_Code_2023	Urban_Influence_Code_2013	Metro_2013	Civilian_labor_force_2021	Unemployment_rate_2021	Median_Household_Income_2021	Med_HH_Income_Percent_of_State_Total_2021	POVALL_2021	PCTPOVALL_2021	Percent of adults with less than a high school diploma, 2018-22	Percent of adults with a high school diploma only, 2018-22	Percent of adults completing some college or associate's degree, 2018-22	Percent of adults with a bachelor's degree or higher, 2018-22
01001	AL	Autauga County, AL	2	2	2	Metro	26545	2.77265	66444	123.1	6296	10.7	9.59739	31.1461	29.6979	29.5586
01003	AL	Baldwin County, AL	3	3	2	Metro	99953	2.92037	65658	121.6	25526	10.8	8.40069	27.7754	31.2623	32.5616
01005	AL	Barbour County, AL	6	6	6	Non-metro	8280	5.54348	38649	71.6	5089	23	23.5078	36.8147	27.7963	11.8812
01007	AL	Bibb County, AL	1	1	1	Metro	8641	3.40238	48454	89.7	4204	20.6	21.1366	40.8791	27.0644	10.9199
01009	AL	Blount County, AL	1	1	1	Metro	25377	2.35646	56894	105.4	6992	12	18.2448	35.3137	31.7	14.7414
01011	AL	Bullock County, AL	6	8	6	Non-metro	4637	3.92495	32027	59.3	2764	32.1	26.621	41.322	22.6803	9.37675
01013	AL	Butler County, AL	6	6	6	Non-metro	8819	5.1253	39442	73.1	4226	22.7	12.4077	47.9723	26.5717	13.0484
01015	AL	Calhoun County, AL	3	3	2	Metro	46368	4.03511	48166	89.2	21630	19.2	14.9282	34.5593	31.359	19.1534
01017	AL	Chambers County, AL	6	6	5	Non-metro	15790	3.60988	45447	84.2	6699	19.7	16.5425	39.5167	31.207	12.7337
01019	AL	Cherokee County, AL	6	8	6	Non-metro	11686	2.53295	46365	85.9	4513	18.2	18.0748	36.0525	31.28	14.5927
01021	AL	Chilton County, AL	1	1	1	Metro	20004	2.80444	55142	102.1	6973	15.5	17.8379	41.6119	26.5772	13.973
01023	AL	Choctaw County, AL	9	9	10	Non-metro	4567	4.31355	40601	75.2	2893	23.3	17.6094	38.2236	31.1202	13.0468
01025	AL	Clarke County, AL	7	9	11	Non-metro	7736	5.81696	45447	84.2	4366	19.4	18.6076	41.0178	26.6063	13.7683
01027	AL	Clay County, AL	9	9	10	Non-metro	6048	2.71164	47036	87.1	2560	18.4	16.6617	37.4117	33.1642	12.7624
01029	AL	Cleburne County, AL	8	8	4	Non-metro	5913	2.57061	49769	92.2	2236	15	17.4506	38.9934	27.0649	16.4911
01031	AL	Coffee County, AL	4	4	5	Non-metro	21624	2.80707	55052	102	8516	15.9	13.3795	28.9446	36.068	21.6079
01033	AL	Colbert County, AL	3	3	2	Metro	23609	3.89258	53341	98.8	9396	16.5	13.6182	36.6352	31.7032	18.0433
01035	AL	Conecuh County, AL	7	9	11	Non-metro	4390	4.73804	35621	66	2528	22.4	10.5703	48.2701	27.8454	13.3142
01037	AL	Coosa County, AL	8	8	3	Non-metro	4371	3.04278	45954	85.1	1754	17.1	16.5114	41.4213	31.4325	10.6349
01039	AL	Covington County, AL	6	6	6	Non-metro	15233	3.00663	44188	81.8	7317	19.8	14.2436	36.2725	33.1758	16.3081
01041	AL	Crenshaw County, AL	8	8	6	Non-metro	6131	3.29473	38037	70.5	2267	17.5	17.9274	42.4683	22.4093	17.195
01043	AL	Cullman County, AL	4	4	3	Non-metro	38931	2.34004	55036	101.9	11898	13.5	15.3869	31.367	34.9496	18.2965
01045	AL	Dale County, AL	4	4	5	Non-metro	20974	3.14199	50086	92.8	7587	15.7	14.3379	31.3296	35.1708	19.1617
01047	AL	Dallas County, AL	4	4	5	Non-metro	13965	7.07483	33159	61.4	10914	29.5	14.6898	39.6552	29.9607	15.6943
01049	AL	DeKalb County, AL	6	6	6	Non-metro	31002	2.53855	45062	83.5	13783	19.4	22.2734	31.7764	31.8012	14.149
01051	AL	Elmore County, AL	2	2	2	Metro	37873	2.67473	63147	117	10138	12	11.4537	33.8106	30.5753	24.1605
01053	AL	Escambia County, AL	6	6	6	Non-metro	14142	4.00226	40506	75	8147	23.8	17.733	44.3541	25.3564	12.5565
01055	AL	Etowah County, AL	3	3	2	Metro	39439	3.99604	46308	85.8	17605	17.4	13.8816	33.4236	34.9749	17.7199
01057	AL	Fayette County, AL	6	8	6	Non-metro	6642	3.05631	46122	85.4	3123	19.6	16.2583	39.8232	30.9153	13.0032
01059	AL	Franklin County, AL	6	6	6	Non-metro	14352	2.5223	45440	84.2	5995	18.9	19.9007	40.1433	25.1276	14.8283
01061	AL	Geneva County, AL	3	3	2	Metro	11069	2.77351	43206	80	5566	21.1	16.5999	36.6663	32.8206	13.9132
01063	AL	Greene County, AL	8	2	6	Non-metro	2900	6.51724	30225	56	2520	33.2	18.1134	37.1261	28.0418	16.7187
01065	AL	Hale County, AL	3	2	2	Metro	5913	5.47945	41995	77.8	3221	22.1	19.4289	37.7555	26.4429	16.3727
01067	AL	Henry County, AL	3	3	2	Metro	6930	3.16017	56389	104.4	2694	15.6	18.4699	32.8079	27.7605	20.9617
01069	AL	Houston County, AL	3	3	2	Metro	47193	3.33948	48701	90.2	20210	19.1	12.385	31.9963	33.1585	22.4602
01071	AL	Jackson County, AL	6	6	5	Non-metro	23072	2.84761	46998	87	9851	18.9	17.9653	37.3952	28.4509	16.1886
01073	AL	Jefferson County, AL	1	1	1	Metro	320324	3.54672	55210	102.3	110131	16.9	8.93661	26.1002	29.3917	35.5715
01075	AL	Lamar County, AL	8	8	7	Non-metro	5708	2.97828	44265	82	2300	17	17.9301	40.8631	30.9683	10.2385
01077	AL	Lauderdale County, AL	3	3	2	Metro	42365	3.11578	52222	96.7	14838	16.2	11.2121	34.86	28.1023	25.8255
01079	AL	Lawrence County, AL	3	3	2	Metro	14503	2.88216	55555	102.9	4566	13.9	17.3354	41.1449	25.739	15.7807
01081	AL	Lee County, AL	3	3	2	Metro	77205	2.80034	54188	100.4	30989	18	8.28789	21.7343	29.8149	40.1629
01083	AL	Limestone County, AL	2	2	2	Metro	46983	2.42215	69207	128.2	10363	9.9	12.6733	27.8101	29.9862	29.5304
01085	AL	Lowndes County, AL	2	2	2	Metro	3586	8.67262	36993	68.5	2786	28.3	16.6738	41.5778	25.43	16.3184
01087	AL	Macon County, AL	6	3	6	Non-metro	7937	5.78304	35354	65.5	4725	27.5	17.2811	31.6751	30.4882	20.5556
01089	AL	Madison County, AL	2	2	2	Metro	193877	2.6099	78386	145.2	39316	10.2	7.77539	19.0318	28.1072	45.0856
01091	AL	Marengo County, AL	7	6	11	Non-metro	7643	4.18684	42048	77.9	4602	24.6	10.8948	35.6467	31.4996	21.9589
01093	AL	Marion County, AL	7	9	11	Non-metro	13488	2.79508	44636	82.7	5209	18.3	19.3794	35.4871	33.3029	11.8306
01095	AL	Marshall County, AL	4	4	5	Non-metro	44898	2.3765	50858	94.2	15145	15.6	15.6335	31.9055	31.0393	21.4216
01097	AL	Mobile County, AL	2	2	2	Metro	190714	4.61739	49848	92.3	74061	18.2	11.8663	34.1465	29.779	24.2082
01099	AL	Monroe County, AL	7	8	11	Non-metro	7368	5.49674	40997	75.9	4349	22.3	16.3055	44.0286	26.1545	13.5113
01101	AL	Montgomery County, AL	2	2	2	Metro	107330	4.66692	50645	93.8	47309	21.7	12.0323	25.6309	28.6592	33.6776
01103	AL	Morgan County, AL	3	3	2	Metro	59785	2.55415	56340	104.4	16459	13.5	14.769	30.7915	30.5924	23.8471
01105	AL	Perry County, AL	8	8	4	Non-metro	3206	7.89145	31522	58.4	2591	33.7	20.4178	42.9055	21.4528	15.2239
01107	AL	Pickens County, AL	3	2	2	Metro	7545	4.0159	43926	81.4	3591	21.1	15.053	41.1124	29.3261	14.5085
01109	AL	Pike County, AL	6	6	5	Non-metro	16084	3.16464	38945	72.1	7429	23.9	12.101	36.2249	23.9625	27.7115
01111	AL	Randolph County, AL	6	8	4	Non-metro	9490	2.71865	45889	85	4652	21.5	17.9839	34.8597	28.3528	18.8036
01113	AL	Russell County, AL	2	2	2	Metro	23440	3.04608	44849	83.1	12620	21.7	14.8089	29.5826	39.2445	16.364
01115	AL	St. Clair County, AL	1	1	1	Metro	41602	2.59363	63015	116.7	11652	12.8	12.7133	35.516	32.4427	19.328
01117	AL	Shelby County, AL	1	1	1	Metro	119405	2.10963	85457	158.3	17306	7.7	6.20717	20.151	28.038	45.6038
01119	AL	Sumter County, AL	8	8	6	Non-metro	4549	4.39657	29490	54.6	4005	35.1	11.1912	32.2138	34.8382	21.7569
01121	AL	Talladega County, AL	4	4	3	Non-metro	35915	4.05123	47331	87.7	14936	19.1	16.7874	34.897	31.7127	16.6028
01123	AL	Tallapoosa County, AL	6	6	6	Non-metro	17982	3.95395	47444	87.9	7420	18.3	18.1209	32.1176	31.6101	18.1514
01125	AL	Tuscaloosa County, AL	3	2	2	Metro	101686	3.53343	56274	104.2	31735	14.7	9.35974	29.4127	30.351	30.8765
01127	AL	Walker County, AL	1	1	1	Metro	25324	3.55789	46343	85.8	12877	20.2	17.334	34.8314	32.5457	15.289
01129	AL	Washington County, AL	8	8	7	Non-metro	6547	4.56698	49795	92.2	3091	20.6	11.7333	43.819	30.2286	14.219
01131	AL	Wilcox County, AL	9	9	10	Non-metro	2631	10.4523	30071	55.7	3340	32.4	22.2945	40.3876	25.7038	11.6141
01133	AL	Winston County, AL	6	8	4	Non-metro	10116	2.74812	47176	87.4	4455	19	19.9612	40.3518	25.8619	13.8252
02013	AK	Aleutians East Borough, AK	9	9	12	Non-metro	2443	2.49693	71492	91.1	625	18.4	18.9907	39.3645	24.7103	16.9346
02016	AK	Aleutians West Census Area, AK	9	9	11	Non-metro	3516	3.83959	86050	109.7	505	10.4	10.4636	41.3364	32.7635	15.4364
02020	AK	Anchorage Borough/municipality, AK	2	2	2	Metro	149953	5.89518	86152	109.8	26920	9.5	5.82061	24.502	32.6431	37.0343
02050	AK	Bethel Census Area, AK	7	7	11	Non-metro	6884	13.0738	54849	69.9	4496	24.6	17.2618	47.8583	25.1855	9.69433
02060	AK	Bristol Bay Borough, AK	9	9	12	Non-metro	446	5.60538	88516	112.8	93	11.3	5.03145	28.3019	40.4088	26.2579
02068	AK	Denali Borough, AK	8	9	7	Non-metro	811	10.4809	85251	108.7	115	7.5	3.34528	46.8339	24.6714	25.1493
02070	AK	Dillingham Census Area, AK	9	9	12	Non-metro	1688	8.29384	58389	74.4	1033	21.8	11.8884	41.5575	26.0855	20.4686
02090	AK	Fairbanks North Star Borough, AK	3	3	2	Metro	45067	5.1612	76754	97.9	7247	7.9	5.3317	25.2844	36.4385	32.9454
02100	AK	Haines Borough, AK	9	9	12	Non-metro	1032	11.2403	63155	80.5	223	10.8	2.32394	34.4366	29.5775	33.662
02105	AK	Hoonah-Angoon Census Area, AK	9	9	10	Non-metro	1152	9.28819	56555	72.1	395	17	5.98477	33.6235	32.8618	27.5299
02110	AK	Juneau Borough/city, AK	5	5	8	Non-metro	16801	4.80329	89922	114.6	2378	7.6	4.55833	22.0987	32.6056	40.7374
02122	AK	Kenai Peninsula Borough, AK	7	7	11	Non-metro	27777	7.3082	71111	90.7	6729	11.5	5.7726	30.8296	35.4304	27.9673
02130	AK	Ketchikan Gateway Borough, AK	7	7	8	Non-metro	6567	7.37018	73260	93.4	1529	11.3	5.25889	28.5135	37.7343	28.4933
02150	AK	Kodiak Island Borough, AK	7	7	11	Non-metro	5974	6.59525	80863	103.1	1072	8.5	8.76766	29.0364	33.7271	28.4688
02158	AK	Kusilvak Census Area, AK	9	9	12	Non-metro	2364	19.5008	38203	48.7	2534	30.4	18.5834	55.6762	21.15	4.59033
02164	AK	Lake and Peninsula Borough, AK	9	9	12	Non-metro	654	8.7156	51205	65.3	290	20.6	9.21659	45.0077	30.2611	15.5146
02170	AK	Matanuska-Susitna Borough, AK	2	2	2	Metro	49399	6.87261	80164	102.2	11453	10.5	5.77702	33.1727	37.3958	23.6545
02180	AK	Nome Census Area, AK	7	9	11	Non-metro	4038	9.73254	65578	83.6	1920	19.8	11.7721	43.404	26.5097	18.3142
02185	AK	North Slope Borough, AK	7	9	11	Non-metro	2906	6.50379	95041	121.2	1354	12.4	9.32772	43.047	33.4298	14.1955
02188	AK	Northwest Arctic Borough, AK	7	9	11	Non-metro	2867	11.4754	67586	86.2	1560	20.9	13.948	46.1939	24.7045	15.1537
02195	AK	Petersburg Borough, AK	9	9	11	Non-metro	1607	7.03174	71878	91.6	269	8	13.0469	31.8092	30.3508	24.7931
02198	AK	Prince of Wales-Hyder Census Area, AK	9	9	10	Non-metro	2785	8.18671	56226	71.7	859	15	7.54035	36.3527	36.714	19.3929
02220	AK	Sitka Borough/city, AK	7	7	11	Non-metro	4457	4.6	78248	99.8	717	8.6	4.77681	25.7618	35.266	34.1954
02230	AK	Skagway Municipality, AK	9	9	12	Non-metro	641	13.6	65712	83.8	69	6.1	7.31959	34.0206	30.8247	27.8351
02240	AK	Southeast Fairbanks Census Area, AK	9	9	12	Non-metro	3220	6.6	68347	87.1	890	12.9	6.26378	36.6123	37.3401	19.7839
02275	AK	Wrangell Borough/city, AK	9	9	12	Non-metro	942	7.5	64732	82.5	231	11.3	12.8929	33.4189	35.6639	18.0244
02282	AK	Yakutat Borough/city, AK	9	9	12	Non-metro	311	7.1	73014	93.1	86	12.2	6.04534	43.5768	39.5466	10.8312
02290	AK	Yukon-Koyukuk Census Area, AK	9	8	12	Non-metro	2431	12.3	44934	57.3	1240	23.7	12.9817	38.8873	33.9901	14.1408
04001	AZ	Apache County, AZ	6	8	6	Non-metro	18917	9.2	41002	59.5	18422	28.4	15.9901	32.4538	37.7736	13.7826
04003	AZ	Cochise County, AZ	3	3	2	Metro	49009	5.1	55748	80.8	20618	17.1	11.0871	25.142	37.0747	26.6962
04005	AZ	Coconino County, AZ	3	3	2	Metro	71853	6.2	63829	92.6	22677	16.9	8.5489	21.0444	30.8135	39.5932
04007	AZ	Gila County, AZ	4	4	3	Non-metro	20440	5.2	52665	76.4	8900	16.8	12.8551	30.5623	38.4972	18.0853
04009	AZ	Graham County, AZ	7	7	8	Non-metro	15730	4.3	52644	76.3	7385	20.4	15.3764	30.4162	40.2553	13.9521
04011	AZ	Greenlee County, AZ	7	9	9	Non-metro	4364	4.1	71669	103.9	886	9.5	14.0588	32.3881	36.8808	16.6724
04012	AZ	La Paz County, AZ	6	6	4	Non-metro	8622	5.3	44330	64.3	3303	20.3	17.387	32.8405	37.3901	12.3825
04013	AZ	Maricopa County, AZ	1	1	1	Metro	2320686	4.6	76230	110.5	502224	11.3	10.8245	22.078	32.1127	34.9849
04015	AZ	Mohave County, AZ	3	3	2	Metro	87413	5.7	48169	69.8	38383	18	12.2247	34.442	38.927	14.4063
04017	AZ	Navajo County, AZ	4	4	5	Non-metro	39418	6.6	49057	71.1	26324	24.8	14.3575	29.851	38.5007	17.2908
04019	AZ	Pima County, AZ	2	1	2	Metro	483156	5.1	60604	87.9	151169	14.7	10.528	21.4523	33.0356	34.9841
04021	AZ	Pinal County, AZ	1	1	1	Metro	193183	4.9	70835	102.7	45630	10.7	11.5361	30.7172	36.3419	21.4048
04023	AZ	Santa Cruz County, AZ	4	6	5	Non-metro	18914	8.8	49216	71.4	9723	20.4	22.0267	25.3569	29.1131	23.5032
04025	AZ	Yavapai County, AZ	3	3	2	Metro	105227	4.3	57676	83.6	29766	12.5	7.85364	25.3975	38.0691	28.6798
04027	AZ	Yuma County, AZ	3	3	2	Metro	93648	13.1	55991	81.2	34270	17.3	23.8116	26.4355	33.3293	16.4236
05001	AR	Arkansas County, AR	6	6	6	Non-metro	9351	3.4	50928	96.9	2923	17.7	14.0298	42.4678	27.7231	15.7793
05003	AR	Ashley County, AR	7	7	11	Non-metro	6769	7.3	44030	83.7	3950	21.3	14.128	48.4344	25.8584	11.5792
05005	AR	Baxter County, AR	7	7	8	Non-metro	16239	3.8	45116	85.8	5565	13.4	10.3746	35.1667	36.2985	18.1602
05007	AR	Benton County, AR	2	2	2	Metro	144313	2.8	78974	150.2	22890	7.9	9.87554	28.7835	25.8329	35.508
05009	AR	Boone County, AR	7	7	8	Non-metro	15757	3	48700	92.6	4860	13	9.39452	34.9124	39.0632	16.6299
05011	AR	Bradley County, AR	7	7	9	Non-metro	4072	4.8	40454	76.9	2011	19.6	14.159	47.1077	26.1928	12.5405
05013	AR	Calhoun County, AR	9	9	8	Non-metro	2374	3.4	49977	95.1	672	14.6	14.7025	45.3784	27.383	12.5361
05015	AR	Carroll County, AR	6	6	6	Non-metro	12657	3.5	49225	93.6	4717	16.8	14.2121	35.8672	28.4787	21.442
05017	AR	Chicot County, AR	7	9	9	Non-metro	3039	8.5	34857	66.3	2594	27.9	20.3539	37.8627	24.1614	17.6221
05019	AR	Clark County, AR	7	7	8	Non-metro	8768	4.8	47158	89.7	3699	20	10.2704	31.1977	32.0831	26.4488
05021	AR	Clay County, AR	7	9	9	Non-metro	5389	4	41419	78.8	2543	17.9	15.703	41.1429	27.7703	15.3839
05023	AR	Cleburne County, AR	6	6	6	Non-metro	8948	4.7	50200	95.5	4109	16.7	12.0943	39.3724	31.3454	17.1878
05025	AR	Cleveland County, AR	3	8	2	Metro	3106	4.1	53705	102.1	1054	14.1	8.12858	43.765	32.2372	15.8692
05027	AR	Columbia County, AR	7	7	8	Non-metro	8761	5.4	44651	84.9	4777	23.2	11.6922	41.4969	27.8244	18.9865
05029	AR	Conway County, AR	6	6	6	Non-metro	8262	4.2	47741	90.8	3494	16.9	10.792	43.2093	26.8522	19.1466
05031	AR	Craighead County, AR	3	3	2	Metro	56455	3.3	52490	99.8	19674	18.2	9.82262	33.0872	28.8841	28.2061
05033	AR	Crawford County, AR	2	3	2	Metro	25890	3.6	54065	102.8	8790	14.7	14.5305	34.4195	30.7327	20.3173
05035	AR	Crittenden County, AR	1	1	1	Metro	20399	5.5	43821	83.3	10706	23	14.4217	36.3404	31.6106	17.6272
05037	AR	Cross County, AR	6	6	4	Non-metro	6982	4.4	45262	86.1	2738	16.7	16.5312	42.6941	24.7104	16.0643
05039	AR	Dallas County, AR	6	8	6	Non-metro	2760	4.2	42442	80.7	1213	20.2	11.5607	48.4051	26.9964	13.0379
05041	AR	Desha County, AR	6	9	6	Non-metro	4928	6	39042	74.3	3032	27.6	21.0246	43.6744	22.2338	13.0672
05043	AR	Drew County, AR	6	7	6	Non-metro	7475	5.1	46572	88.6	2715	16.5	12.6352	36.0169	26.325	25.0229
05045	AR	Faulkner County, AR	2	2	2	Metro	61389	3.5	57573	109.5	16486	13.6	6.96023	29.7148	30.8461	32.4789
05047	AR	Franklin County, AR	6	8	6	Non-metro	7273	3.8	47834	91	2908	17.2	13.7547	42.553	31.3929	12.2994
05049	AR	Fulton County, AR	9	9	9	Non-metro	4911	3.7	41557	79	2157	18	13.1259	38.1603	34.3248	14.3891
05051	AR	Garland County, AR	3	3	2	Metro	41667	4.9	48053	91.4	14319	14.5	9.35936	31.1709	34.2239	25.2458
05053	AR	Grant County, AR	2	2	2	Metro	8196	3.3	67088	127.6	2017	11.2	7.35982	42.6441	31.2158	18.7802
05055	AR	Greene County, AR	4	4	5	Non-metro	19309	3.5	53920	102.6	5898	12.9	12.0823	44.4225	26.934	16.5611
05057	AR	Hempstead County, AR	6	6	6	Non-metro	9117	3.6	41281	78.5	4125	21.2	16.1116	39.1023	28.9978	15.7883
05059	AR	Hot Spring County, AR	6	6	5	Non-metro	13854	3.9	51662	98.3	5521	17.8	11.4603	39.3473	33.69	15.5025
05061	AR	Howard County, AR	6	8	6	Non-metro	5460	3.3	42733	81.3	2245	17.9	11.5814	42.8924	30.5467	14.9794
05063	AR	Independence County, AR	7	7	8	Non-metro	16356	3.9	48957	93.1	6924	18.9	13.1511	38.6179	31.1244	17.1066
05065	AR	Izard County, AR	9	9	10	Non-metro	4412	5.5	40788	77.6	2384	18.4	16.7528	34.5197	29.7933	18.9342
05067	AR	Jackson County, AR	6	6	6	Non-metro	5571	5.3	37815	71.9	3316	22.5	13.7419	44.5795	29.8231	11.8555
05069	AR	Jefferson County, AR	3	4	2	Metro	26081	6.5	46100	87.7	12258	20.3	10.9159	42.2939	26.6388	20.1514
05071	AR	Johnson County, AR	7	7	9	Non-metro	9798	4.8	43003	81.8	4570	18.1	19.5242	40.9806	24.456	15.0392
05073	AR	Lafayette County, AR	8	8	7	Non-metro	2314	5.8	38777	73.8	1448	23.7	18.9411	48.405	22.0425	10.6114
05075	AR	Lawrence County, AR	6	6	6	Non-metro	6709	4.3	44661	84.9	3193	20.4	17.726	37.5434	31.7808	12.9498
05077	AR	Lee County, AR	7	8	9	Non-metro	2547	5.7	29714	56.5	2448	34.9	16.4864	49.2653	26.5461	7.70224
05079	AR	Lincoln County, AR	3	9	2	Metro	3725	4.6	45435	86.4	2160	22.6	16.5184	50.7445	24.6028	8.13431
05081	AR	Little River County, AR	3	3	2	Metro	5187	4.6	46619	88.7	1854	15.7	9.42365	45.4664	29.186	15.9239
05083	AR	Logan County, AR	6	8	6	Non-metro	8337	4.3	45558	86.7	3204	15.4	11.8483	43.6743	30.1343	14.3431
05085	AR	Lonoke County, AR	2	2	2	Metro	33331	3.4	64633	122.9	8161	11	10.1314	37.1252	32.8141	19.9293
05087	AR	Madison County, AR	2	2	2	Metro	7478	3.1	49691	94.5	2587	15.4	15.0335	49.4766	23.1766	12.3134
05089	AR	Marion County, AR	9	9	10	Non-metro	6076	4.3	42892	81.6	2986	17.8	12.2641	37.2194	35.2854	15.2311
05091	AR	Miller County, AR	3	3	2	Metro	18760	4.9	45450	86.4	8483	20.4	13.3181	38.0133	33.0674	15.6011
05093	AR	Mississippi County, AR	4	4	3	Non-metro	16233	7.1	41007	78	9276	23.9	17.1763	39.9497	28.0731	14.801
05095	AR	Monroe County, AR	7	9	9	Non-metro	2610	5.4	37113	70.6	1667	25.3	19.8072	41.1025	24.9004	14.1899
05097	AR	Montgomery County, AR	8	8	7	Non-metro	2885	5	41359	78.7	1692	19.9	13.2519	35.0394	35.3178	16.3909
05099	AR	Nevada County, AR	7	9	9	Non-metro	3350	4.1	40283	76.6	1705	21.2	10.3942	49.7967	28.8669	10.9422
05101	AR	Newton County, AR	9	9	8	Non-metro	3178	3.1	41823	79.5	1366	19.1	15.0688	37.1085	33.0405	14.7823
05103	AR	Ouachita County, AR	7	7	8	Non-metro	9647	4	47169	89.7	4437	20.2	11.8375	39.7969	33.4116	14.954
05105	AR	Perry County, AR	2	2	2	Metro	4115	4.2	51204	97.4	1500	15.2	8.99049	44.505	31.3059	15.1985
05107	AR	Phillips County, AR	6	7	3	Non-metro	5829	7.7	32419	61.7	5623	35.7	18.0037	31.2465	35.5108	15.239
05109	AR	Pike County, AR	9	9	10	Non-metro	4199	4.5	43710	83.1	1844	18.6	11.3276	39.6888	30.4781	18.5055
05111	AR	Poinsett County, AR	3	3	2	Metro	9801	3.9	42639	81.1	4948	22.2	18.2068	46.8834	23.3649	11.5449
05113	AR	Polk County, AR	7	7	11	Non-metro	7722	4.5	43166	82.1	3697	19.3	11.9636	36.0536	35.7132	16.2696
05115	AR	Pope County, AR	5	5	8	Non-metro	27139	4.1	47049	89.5	10897	18	14.7024	33.9612	27.4555	23.881
05117	AR	Prairie County, AR	8	8	7	Non-metro	3536	3.7	59367	112.9	1257	15.7	14.4144	41.9753	27.6276	15.9826
05119	AR	Pulaski County, AR	2	2	2	Metro	185928	4.9	53597	101.9	68564	17.6	7.94542	25.2901	29.7232	37.0413
05121	AR	Randolph County, AR	7	7	9	Non-metro	7270	4	43484	82.7	3141	17	12.6319	40.4674	31.3531	15.5476
05123	AR	St. Francis County, AR	6	6	3	Non-metro	7625	6.2	36781	70	6108	32.2	15.7578	41.9	29.0715	13.2707
05125	AR	Saline County, AR	2	2	2	Metro	58254	3.2	68107	129.5	10572	8.5	8.08531	30.9976	32.4596	28.4575
05127	AR	Scott County, AR	6	8	6	Non-metro	4173	3.4	39974	76	1681	17.3	16.1673	41.6848	30.1057	12.0423
05129	AR	Searcy County, AR	9	9	10	Non-metro	2889	4.4	35422	67.4	1633	20.9	18.0153	39.135	27.9037	14.9459
05131	AR	Sebastian County, AR	2	3	2	Metro	54536	3.8	49170	93.5	24574	19.5	14.9651	30.1946	30.9189	23.9214
05133	AR	Sevier County, AR	6	6	6	Non-metro	5338	4.5	46651	88.7	2854	18.3	26.4724	34.7055	27.1551	11.667
05135	AR	Sharp County, AR	7	9	9	Non-metro	5634	5	39183	74.5	3181	18.3	15.423	40.9246	32.1386	11.5138
05137	AR	Stone County, AR	9	9	9	Non-metro	4514	5.1	37782	71.9	2567	20.8	13.8656	35.4846	36.2115	14.4383
05139	AR	Union County, AR	7	7	8	Non-metro	14934	6.1	47315	90	6726	17.8	12.7996	38.1648	30.5628	18.4728
05141	AR	Van Buren County, AR	8	8	6	Non-metro	5816	4.9	39629	75.4	2659	17.1	15.5663	40.3008	27.377	16.7559
05143	AR	Washington County, AR	2	2	2	Metro	127763	2.9	64218	122.1	30035	12.4	12.9996	27.6625	24.873	34.4649
05145	AR	White County, AR	4	4	5	Non-metro	33654	4.1	51660	98.3	12106	16.3	13.6544	40.1045	25.7574	20.4836
05147	AR	Woodruff County, AR	9	9	10	Non-metro	2751	5.1	37331	71	1514	25.2	15.5915	47.9827	19.9225	16.5033
05149	AR	Yell County, AR	6	9	5	Non-metro	7796	4.1	48526	92.3	2996	15.1	22.6167	37.8653	25.7126	13.8053
06001	CA	Alameda County, CA	1	1	1	Metro	812967	6.1	108971	128.5	152654	9.4	10.7871	16.2483	22.0273	50.9374
06003	CA	Alpine County, CA	8	8	4	Non-metro	513	8.2	87570	103.2	194	15.8	6.74157	20.1311	33.5206	39.6067
06005	CA	Amador County, CA	6	6	4	Non-metro	14399	7	68159	80.3	4104	11.1	9.5044	28.8267	41.1053	20.5636
06007	CA	Butte County, CA	3	3	2	Metro	92217	6.9	62982	74.2	33874	16.6	9.69018	22.3404	37.1361	30.8333
06009	CA	Calaveras County, CA	6	6	6	Non-metro	21605	5.8	68298	80.5	6198	13.5	7.44663	31.2719	39.8848	21.3967
06011	CA	Colusa County, CA	6	6	4	Non-metro	10669	12.5	60725	71.6	2466	11.4	26.7242	29.3488	29.6413	14.2857
06013	CA	Contra Costa County, CA	1	1	1	Metro	543996	6.4	110595	130.4	100948	8.8	10.2828	17.5727	27.647	44.4974
06015	CA	Del Norte County, CA	7	7	8	Non-metro	9351	7.6	48108	56.7	5368	21.4	16.8005	27.9941	37.4898	17.7155
06017	CA	El Dorado County, CA	1	1	1	Metro	91879	5.8	87689	103.4	16839	8.8	5.26981	20.6148	36.1628	37.9526
06019	CA	Fresno County, CA	2	1	2	Metro	444507	9.1	63140	74.4	193449	19.4	21.7452	22.748	32.1229	23.3839
06021	CA	Glenn County, CA	6	6	6	Non-metro	12628	7	56741	66.9	4397	15.5	22.1922	31.3234	31.6157	14.8687
06023	CA	Humboldt County, CA	5	5	8	Non-metro	58907	6.3	53924	63.6	25781	19.4	8.73499	23.6615	36.5199	31.0836
06025	CA	Imperial County, CA	3	3	2	Metro	69015	17.5	50970	60.1	29738	17.3	28.7293	25.3029	30.0515	15.9164
06027	CA	Inyo County, CA	7	6	11	Non-metro	8259	6	62381	73.5	2382	12.8	6.93733	27.9513	36.1578	28.9536
06029	CA	Kern County, CA	2	2	2	Metro	385852	9.9	57926	68.3	164169	18.5	23.4499	27.4339	30.7962	18.32
06031	CA	Kings County, CA	3	3	2	Metro	55457	9.7	60810	71.7	24295	17.7	25.5143	27.0109	32.75	14.7249
06033	CA	Lake County, CA	4	4	5	Non-metro	28445	7.6	55801	65.8	11196	16.5	13.366	28.4401	39.9816	18.2123
06035	CA	Lassen County, CA	7	7	8	Non-metro	9155	6.1	56923	67.1	4805	18.8	19.5249	31.9449	36.4345	12.0957
06037	CA	Los Angeles County, CA	1	1	1	Metro	4993482	8.9	77356	91.2	1365808	14.1	19.75	20.439	25.2282	34.5829
06039	CA	Madera County, CA	3	1	2	Metro	62230	8.8	60241	71	31044	20.4	27.9469	23.1309	31.7714	17.1508
06041	CA	Marin County, CA	1	1	1	Metro	129479	4.5	118472	139.7	19734	7.8	6.58158	10.3385	21.9518	61.1281
06043	CA	Mariposa County, CA	8	8	7	Non-metro	7052	7.9	60377	71.2	2387	14.1	8.14449	21.771	41.1562	28.9283
06045	CA	Mendocino County, CA	4	4	5	Non-metro	36821	6.3	57516	67.8	14539	16.1	13.2284	25.536	37.2481	23.9875
06047	CA	Merced County, CA	2	2	2	Metro	115207	10.3	54703	64.5	61359	21.9	28.5585	27.7894	29.0072	14.6448
06049	CA	Modoc County, CA	6	8	6	Non-metro	3196	7.2	49273	58.1	1688	19.9	11.7186	29.4118	35.0484	23.8212
06051	CA	Mono County, CA	7	7	11	Non-metro	8304	6.8	70945	83.6	1278	9.8	12.8376	19.9211	35.5318	31.7096
06053	CA	Monterey County, CA	2	2	2	Metro	212225	8.3	81404	96	50725	12.1	26.6364	20.4176	25.8799	27.0661
06055	CA	Napa County, CA	3	3	2	Metro	68555	6.1	94127	111	11814	9	15.6029	17.3782	29.1799	37.839
06057	CA	Nevada County, CA	4	4	3	Non-metro	47368	5.7	77220	91	12141	11.8	4.92235	19.8691	36.3993	38.8092
06059	CA	Orange County, CA	1	1	1	Metro	1560697	6	100210	118.1	309402	9.9	13.1711	17.26	26.8048	42.7642
06061	CA	Placer County, CA	1	1	1	Metro	189577	5.1	103588	122.1	26816	6.6	5.05237	17.3637	35.1428	42.4411
06063	CA	Plumas County, CA	7	9	12	Non-metro	7481	9.4	58154	68.6	2545	13	5.9005	27.4613	45.4581	21.1801
06065	CA	Riverside County, CA	1	1	1	Metro	1133045	7.3	78690	92.8	282068	11.6	16.8777	26.7827	32.2839	24.0556
06067	CA	Sacramento County, CA	1	1	1	Metro	719721	6.9	79611	93.8	203413	13	11.624	21.9119	33.8408	32.6233
06069	CA	San Benito County, CA	1	1	1	Metro	31831	7.3	95187	112.2	5899	8.9	16.3097	26.539	35.1537	21.9976
06071	CA	San Bernardino County, CA	1	1	1	Metro	992229	7.4	74218	87.5	285474	13.2	18.6059	27.2213	31.751	22.4217
06073	CA	San Diego County, CA	1	1	1	Metro	1547828	6.5	90756	107	340522	10.7	11.2879	18.1291	29.5362	41.0468
06075	CA	San Francisco County/city, CA	1	1	1	Metro	548615	5.1	119776	141.2	90898	11.4	11.2116	11.5824	17.4165	59.7895
06077	CA	San Joaquin County, CA	2	2	2	Metro	336882	8.6	79598	93.8	95382	12.3	19.7679	28.3511	31.574	20.307
06079	CA	San Luis Obispo County, CA	2	2	2	Metro	135428	5.3	79688	93.9	35120	13.1	7.94926	18.6559	35.4229	37.9719
06081	CA	San Mateo County, CA	1	1	1	Metro	433387	4.6	131151	154.6	49900	6.8	9.41884	14.8511	22.8512	52.8788
06083	CA	Santa Barbara County, CA	2	2	2	Metro	219871	5.8	83185	98.1	65029	15.2	17.8847	17.2305	29.2079	35.6769
06085	CA	Santa Clara County, CA	1	1	1	Metro	1012385	4.8	141161	166.4	128955	6.9	10.7168	13.4699	20.4853	55.328
06087	CA	Santa Cruz County, CA	2	2	2	Metro	133124	6.9	90370	106.5	27132	10.6	11.2898	15.8005	30.4294	42.4802
06089	CA	Shasta County, CA	3	3	2	Metro	72994	6.9	60187	70.9	25141	14	8.10425	25.78	43.361	22.7547
06091	CA	Sierra County, CA	8	8	7	Non-metro	1308	6.1	60659	71.5	398	12.3	6.44731	33.0369	36.6385	23.8773
06093	CA	Siskiyou County, CA	6	7	6	Non-metro	16704	8.1	50069	59	7301	16.8	9.44482	27.015	41.5417	21.9985
06095	CA	Solano County, CA	2	2	2	Metro	200674	7.4	87348	103	44037	10	11.1213	23.7671	36.912	28.1997
06097	CA	Sonoma County, CA	2	2	2	Metro	243679	5.5	92999	109.6	43661	9.1	10.7623	18.0752	33.316	37.8466
06099	CA	Stanislaus County, CA	2	2	2	Metro	240200	8.3	73151	86.2	76921	14.1	19.6704	30.1116	32.0002	18.2178
06101	CA	Sutter County, CA	3	3	2	Metro	45375	8.9	63246	74.6	15224	15.5	20.4459	24.1052	34.826	20.6229
06103	CA	Tehama County, CA	4	4	5	Non-metro	25616	7.2	53654	63.2	10107	15.6	12.9174	30.0782	38.8343	18.1701
06105	CA	Trinity County, CA	8	8	6	Non-metro	4556	6.3	45508	53.6	3010	19.1	4.74787	44.6029	31.4666	19.1827
06107	CA	Tulare County, CA	2	2	2	Metro	201229	10.6	57398	67.7	88367	18.7	26.5063	26.3557	31.521	15.617
06109	CA	Tuolumne County, CA	4	4	5	Non-metro	20102	7.3	61396	72.4	6848	13.2	7.54076	24.6518	43.3695	24.4379
06111	CA	Ventura County, CA	2	2	2	Metro	407465	6.2	95819	113	73968	8.9	14.6302	19.6688	30.9882	34.7129
06113	CA	Yolo County, CA	1	1	1	Metro	106662	5.9	76247	89.9	30708	14.8	12.1215	17.977	26.6306	43.2709
06115	CA	Yuba County, CA	3	3	2	Metro	30980	8.4	60764	71.6	12784	15.6	17.3372	25.3973	39.907	17.3585
08001	CO	Adams County, CO	1	1	1	Metro	278583	6.2	80831	98.3	51680	10	15.1854	28.7495	28.9118	27.1532
08003	CO	Alamosa County, CO	7	7	11	Non-metro	8098	6	51009	62	2887	18.3	10.1866	27.6639	33.9349	28.2145
08005	CO	Arapahoe County, CO	1	1	1	Metro	370311	5.8	84308	102.5	56744	8.7	7.81126	19.3898	27.8772	44.9217
08007	CO	Archuleta County, CO	7	7	10	Non-metro	6938	5.3	68025	82.7	1556	11.4	5.48142	23.9512	31.1318	39.4355
08009	CO	Baca County, CO	9	9	12	Non-metro	2038	2.3	44257	53.8	697	20.3	14.1773	30.7907	30.6709	24.361
08011	CO	Bent County, CO	7	9	12	Non-metro	1773	6.6	37185	45.2	1284	30	16.6002	43.0715	24.83	15.4982
08013	CO	Boulder County, CO	2	2	2	Metro	197814	4.4	90327	109.8	34103	10.7	4.27048	11.2478	21.2514	63.2304
08014	CO	Broomfield County/city, CO	1	1	1	Metro	41544	4.6	106413	129.4	3680	4.9	3.73902	12.5024	25.377	58.3816
08015	CO	Chaffee County, CO	7	6	11	Non-metro	9671	4.4	65987	80.2	1952	10.4	6.9568	24.7389	26.8794	41.4249
08017	CO	Cheyenne County, CO	9	9	12	Non-metro	1063	2.4	58544	71.2	215	12.9	7.02041	31.3469	38.2041	23.4286
08019	CO	Clear Creek County, CO	1	1	1	Metro	6074	5.5	78312	95.2	712	7.6	3.37564	18.6968	22.8968	55.0307
08021	CO	Conejos County, CO	9	9	12	Non-metro	3914	5.1	45931	55.9	1268	16.7	10.225	33.0454	32.0812	24.6485
08023	CO	Costilla County, CO	9	9	12	Non-metro	1798	6.4	35416	43.1	835	23.1	11.6546	30.3783	34.3141	23.653
08025	CO	Crowley County, CO	8	8	7	Non-metro	1388	5.6	38049	46.3	1241	37.8	18.9692	43.832	24.4572	12.7416
08027	CO	Custer County, CO	8	8	7	Non-metro	2233	4.3	63505	77.2	519	10.5	3.06311	21.0193	39.4508	36.4669
08029	CO	Delta County, CO	6	6	6	Non-metro	13670	5.7	52403	63.7	4325	13.9	9.99607	36.5999	28.9052	24.4989
08031	CO	Denver County/city, CO	1	1	1	Metro	430927	5.9	81262	98.8	82086	11.7	9.4515	15.3924	20.9075	54.2486
08033	CO	Dolores County, CO	9	9	12	Non-metro	1122	5	55157	67.1	332	13.9	4.71945	39.6434	29.3131	26.3241
08035	CO	Douglas County, CO	1	1	1	Metro	202593	4.1	129839	157.9	10490	2.9	2.10725	11.9706	25.9176	60.0046
08037	CO	Eagle County, CO	5	5	8	Non-metro	34608	4.8	94928	115.4	3922	7.1	7.60367	16.8021	23.7883	51.8059
08039	CO	Elbert County, CO	1	1	1	Metro	15609	3.9	114853	139.7	1447	5.4	3.28429	24.7504	36.3479	35.6174
08041	CO	El Paso County, CO	2	2	2	Metro	354358	5.7	79094	96.2	68718	9.6	5.19876	19.7787	34.8418	40.1807
08043	CO	Fremont County, CO	4	4	5	Non-metro	14916	7.5	51732	62.9	6608	15.9	10.1614	38.3641	31.2516	20.2229
08045	CO	Garfield County, CO	5	5	8	Non-metro	30460	5.1	78940	96	5667	9.2	10.7003	24.2288	31.3768	33.6941
08047	CO	Gilpin County, CO	1	1	1	Metro	3908	6.1	82370	100.2	406	6.9	5.56033	16.681	33.8772	43.8815
08049	CO	Grand County, CO	7	9	10	Non-metro	9160	4.6	78779	95.8	1135	7.2	5.33699	28.2122	28.6272	37.8237
08051	CO	Gunnison County, CO	7	7	11	Non-metro	11207	4	63872	77.7	2016	12.3	1.67851	16.9805	21.9982	59.3428
08053	CO	Hinsdale County, CO	9	9	12	Non-metro	423	3.8	66213	80.5	59	7.6	1.52478	14.3583	39.5172	44.5997
08055	CO	Huerfano County, CO	6	8	6	Non-metro	2549	8.6	46798	56.9	1261	18.6	7.09028	25.9783	40.8563	26.0752
08057	CO	Jackson County, CO	9	9	10	Non-metro	952	3.6	55535	67.5	201	14.8	14.3123	25.3717	32.8067	27.5093
08059	CO	Jefferson County, CO	1	1	1	Metro	337033	5.1	94401	114.8	41422	7.3	4.77164	19.1631	26.9359	49.1294
08061	CO	Kiowa County, CO	9	9	12	Non-metro	926	3.5	61430	74.7	180	12.5	8.8172	28.3871	44.8387	17.957
08063	CO	Kit Carson County, CO	7	9	11	Non-metro	4074	3.2	56272	68.4	832	12.1	12.2551	29.8458	39.8499	18.0492
08065	CO	Lake County, CO	6	9	4	Non-metro	4668	4.8	64416	78.3	828	11.3	5.72403	26.3647	28.677	39.2343
08067	CO	La Plata County, CO	4	6	5	Non-metro	30383	5.5	74774	90.9	5521	10.1	4.1645	21.34	27.5322	46.9633
08069	CO	Larimer County, CO	2	2	2	Metro	207700	4.7	78681	95.7	39476	11.2	3.67325	16.7036	28.7362	50.887
08071	CO	Las Animas County, CO	7	7	11	Non-metro	6194	7	42708	51.9	2920	21	11.5011	27.078	44.8722	16.5487
08073	CO	Lincoln County, CO	8	8	7	Non-metro	2242	4.5	51975	63.2	699	14.9	11.2539	41.3276	24.6729	22.7457
08075	CO	Logan County, CO	7	6	8	Non-metro	10372	4.7	53234	64.7	2982	16.4	8.92833	37.5017	33.8519	19.7181
08077	CO	Mesa County, CO	3	3	2	Metro	77004	5.8	63531	77.3	16238	10.6	7.72302	28.8494	33.3951	30.0324
08079	CO	Mineral County, CO	9	9	12	Non-metro	444	5.4	62213	75.7	89	9.6	2.18978	15.7664	24.3796	57.6642
08081	CO	Moffat County, CO	7	7	8	Non-metro	6895	5.1	64133	78	1409	10.8	8.6942	41.3724	29.3915	20.5419
08083	CO	Montezuma County, CO	6	6	6	Non-metro	12480	6	53337	64.9	3957	15.2	8.69264	31.0245	30.2188	30.064
08085	CO	Montrose County, CO	4	5	5	Non-metro	21185	5.4	56686	68.9	5370	12.5	10.6957	33.171	28.4166	27.7167
08087	CO	Morgan County, CO	6	6	3	Non-metro	15441	5.3	61849	75.2	3524	12.4	17.3402	31.725	33.2027	17.7321
08089	CO	Otero County, CO	6	6	6	Non-metro	7980	6.6	45658	55.5	3555	19.7	11.9611	32.5924	37.1252	18.3213
08091	CO	Ouray County, CO	9	9	10	Non-metro	2562	4.9	80686	98.1	323	6.4	2.53892	13.7006	34.2036	49.5569
08093	CO	Park County, CO	1	1	1	Metro	11375	4.2	84361	102.6	1280	7.3	2.44006	23.0889	38.9845	35.4866
08095	CO	Phillips County, CO	9	9	10	Non-metro	2404	3.1	56577	68.8	529	11.9	10.8901	29.4336	33.412	26.2643
08097	CO	Pitkin County, CO	7	7	8	Non-metro	10526	5.9	96316	117.1	1155	6.7	1.82977	14.0307	21.0312	63.1084
08099	CO	Prowers County, CO	7	7	11	Non-metro	5998	4.9	48337	58.8	2251	19.2	14.5168	31.2077	36.0334	18.2421
08101	CO	Pueblo County, CO	3	3	2	Metro	77352	8	56311	68.5	26839	16.2	9.9643	29.5057	36.4619	24.0682
08103	CO	Rio Blanco County, CO	9	9	10	Non-metro	2801	5.9	65334	79.5	632	10.2	7.75961	34.8377	33.5943	23.8084
08105	CO	Rio Grande County, CO	7	9	11	Non-metro	5302	6.9	52353	63.7	1611	14.4	9.91102	28.4973	30.3139	31.2778
08107	CO	Routt County, CO	7	7	8	Non-metro	15234	4.6	93776	114	1484	6	3.03596	18.1891	28.7323	50.0427
08109	CO	Saguache County, CO	9	9	12	Non-metro	3351	6.2	43366	52.7	1392	21.6	11.5487	31.565	32.5036	24.3828
08111	CO	San Juan County, CO	9	9	10	Non-metro	567	3.9	54146	65.8	101	13.8	4.34783	30.6159	23.3696	41.6667
08113	CO	San Miguel County, CO	9	9	12	Non-metro	5411	5.5	79742	97	729	9	1.81471	17.765	18.2585	62.1617
08115	CO	Sedgwick County, CO	9	9	10	Non-metro	1136	4	45645	55.5	328	14.2	8.67288	25.7858	39.057	26.4843
08117	CO	Summit County, CO	5	5	8	Non-metro	21269	4.3	90297	109.8	2053	6.7	5.76715	16.8191	25.1559	52.2578
08119	CO	Teller County, CO	2	2	2	Metro	13211	5	76715	93.3	1968	7.9	2.95487	21.9313	37.1507	37.9632
08121	CO	Washington County, CO	9	9	10	Non-metro	2721	3.4	57522	70	544	11.6	9.46588	28.368	37.6855	24.4807
08123	CO	Weld County, CO	2	2	2	Metro	166748	5.8	84826	103.2	32543	9.8	11.6629	24.8622	32.8186	30.6563
08125	CO	Yuma County, CO	7	9	11	Non-metro	5455	3	56161	68.3	1315	13.5	15.1665	27.0927	33.3033	24.4374
10001	DE	Kent County, DE	3	3	2	Metro	80940	6.4	64670	90.3	21961	12.2	11.1179	33.142	29.4583	26.2818
10003	DE	New Castle County, DE	1	1	1	Metro	301965	5.5	74088	103.4	63059	11.4	7.50336	28.3292	25.8933	38.2742
10005	DE	Sussex County, DE	2	4	2	Metro	111025	5	70500	98.4	28006	11.5	9.89403	30.4217	27.9844	31.6999
11001	DC	District of Columbia	1	1	1	Metro	378103	6.8	91072	100	107307	16.8	7.30031	15.0261	15.0375	62.6361
12001	FL	Alachua County, FL	2	2	2	Metro	138216	3.8	56006	88.8	50668	19.1	6.36345	20.0494	26.903	46.6842
12003	FL	Baker County, FL	1	1	1	Metro	12133	3.8	60994	96.7	4187	16.1	14.936	42.3753	28.56	14.1286
12005	FL	Bay County, FL	3	3	2	Metro	85781	4	60106	95.3	24383	13.9	9.63504	28.0992	35.6332	26.6326
12007	FL	Bradford County, FL	6	6	4	Non-metro	10792	4.3	54911	87.1	4636	19.1	17.8669	38.9647	30.0015	13.1669
12009	FL	Brevard County, FL	2	2	2	Metro	289818	4.1	65280	103.5	68879	11.3	7.31609	26.1423	33.6478	32.8939
12011	FL	Broward County, FL	1	1	1	Metro	1032694	4.9	65536	103.9	244519	12.8	10.001	26.7762	28.2807	34.942
12013	FL	Calhoun County, FL	6	8	6	Non-metro	4836	4.6	43210	68.5	2488	20.6	20.6948	41.9968	26.2393	11.0691
12015	FL	Charlotte County, FL	3	3	2	Metro	73472	4.5	59547	94.4	20910	10.9	8.05944	33.6998	33.1089	25.1319
12017	FL	Citrus County, FL	3	3	2	Metro	47660	5.8	48237	76.5	24173	15.5	9.56763	37.6824	33.0646	19.6854
12019	FL	Clay County, FL	1	1	1	Metro	108413	3.6	76711	121.7	17574	8	7.47563	27.9104	37.0316	27.5823
12021	FL	Collier County, FL	2	2	2	Metro	181287	3.7	75799	120.2	39843	10.4	10.4582	25.9138	24.8931	38.735
12023	FL	Columbia County, FL	4	4	3	Non-metro	29371	4.6	52035	82.5	10722	16.5	14.2218	36.0526	33.6847	16.041
12027	FL	DeSoto County, FL	6	6	5	Non-metro	13630	4.2	43256	68.6	8117	25.5	26.8564	39.789	21.7648	11.5898
12029	FL	Dixie County, FL	6	8	7	Non-metro	5841	4.5	39029	61.9	3599	23.4	19.2348	48.2786	24.5067	7.97987
12031	FL	Duval County, FL	1	1	1	Metro	493790	4.5	60121	95.3	146090	14.9	9.27735	27.9427	30.5382	32.2418
12033	FL	Escambia County, FL	2	2	2	Metro	145719	4.6	54492	86.4	56350	18.5	9.23442	27.5479	35.1473	28.0703
12035	FL	Flagler County, FL	2	2	2	Metro	48525	4.7	65783	104.3	12373	10.3	7.74778	30.9537	32.9278	28.3707
12037	FL	Franklin County, FL	6	8	6	Non-metro	4714	3.9	44684	70.9	2277	21	19.6311	32.2135	27.2053	20.9501
12039	FL	Gadsden County, FL	2	2	2	Metro	18642	5.6	45678	72.4	10645	25.8	19.6944	35.1686	25.4686	19.6683
12041	FL	Gilchrist County, FL	2	2	2	Metro	7275	3.8	52168	82.7	2644	15.3	14.0132	39.0772	32.2761	14.6336
12043	FL	Glades County, FL	6	8	4	Non-metro	4968	4.4	46389	73.6	2123	19.2	26.8889	34.5491	25.5826	12.9794
12045	FL	Gulf County, FL	3	8	2	Metro	5273	3.7	51684	82	2190	15.7	14.2761	34.1026	30.2198	21.4015
12047	FL	Hamilton County, FL	6	8	6	Non-metro	4203	6	39522	62.7	2933	25.7	22.9234	44.1413	23.6958	9.23957
12049	FL	Hardee County, FL	6	6	3	Non-metro	8892	4.9	45964	72.9	5268	21.9	22.0614	47.0418	20.5356	10.3613
12051	FL	Hendry County, FL	4	4	3	Non-metro	15346	6.4	48841	77.5	8678	21.7	30.4898	36.4425	22.5842	10.4836
12053	FL	Hernando County, FL	1	1	1	Metro	73851	5.2	56443	89.5	23828	12	10.6411	32.6174	36.7385	20.003
12055	FL	Highlands County, FL	3	3	2	Metro	35239	5.9	47820	75.8	15428	15.1	13.7874	35.5223	32.407	18.2833
12057	FL	Hillsborough County, FL	1	1	1	Metro	772739	4.3	65818	104.4	208765	14.3	10.6936	25.9508	27.1106	36.2451
12059	FL	Holmes County, FL	6	8	6	Non-metro	6925	4.2	44139	70	3613	20	17.2937	45.7102	25.9865	11.0096
12061	FL	Indian River County, FL	3	3	2	Metro	65660	4.8	61351	97.3	18938	11.7	8.56374	26.6917	32.0189	32.7256
12063	FL	Jackson County, FL	6	6	6	Non-metro	17131	4.7	42721	67.8	8499	20.6	15.7686	39.6884	30.6651	13.8779
12065	FL	Jefferson County, FL	2	2	2	Metro	5559	4.3	56130	89	2181	16.4	14.8531	37.2437	28.3669	19.5363
12067	FL	Lafayette County, FL	9	9	12	Non-metro	2811	4	45732	72.5	1360	18.9	21.487	50.4604	19.9693	8.08322
12069	FL	Lake County, FL	1	1	1	Metro	159924	4.7	64662	102.6	39022	10	9.55559	30.5818	34.1851	25.6776
12071	FL	Lee County, FL	2	2	2	Metro	359008	4.2	66426	105.3	95012	12.2	9.89243	30.1856	29.7992	30.1228
12073	FL	Leon County, FL	2	2	2	Metro	155338	4.3	57246	90.8	45137	16.2	6.71473	19.168	26.6001	47.5172
12075	FL	Levy County, FL	6	2	6	Non-metro	16861	4.6	45494	72.2	8228	18.8	12.3574	41.7906	29.7507	16.1013
12077	FL	Liberty County, FL	8	8	7	Non-metro	2604	4.3	48271	76.6	1391	23.1	18.963	41.6244	22.5707	16.8419
12079	FL	Madison County, FL	6	8	6	Non-metro	7686	5	43444	68.9	3585	21.8	19.8264	35.7284	31.4903	12.955
12081	FL	Manatee County, FL	2	2	2	Metro	180690	4.1	67929	107.7	40642	9.9	9.2977	29.2929	28.5775	32.8319
12083	FL	Marion County, FL	2	2	2	Metro	143152	5	54555	86.5	50984	13.6	10.7573	35.1221	32.1318	21.9889
12085	FL	Martin County, FL	2	2	2	Metro	73673	3.6	67059	106.4	17768	11.4	7.59269	24.8208	32.4893	35.0972
12086	FL	Miami-Dade County, FL	1	1	1	Metro	1323692	5.5	58905	93.4	398855	15.2	17.3316	26.4829	23.6485	32.5369
12087	FL	Monroe County, FL	4	4	3	Non-metro	46003	3	68975	109.4	8907	11	7.77181	28.2606	27.6348	36.3328
12089	FL	Nassau County, FL	1	1	1	Metro	42888	3.5	78069	123.8	9280	9.9	8.16639	29.2649	30.565	32.0037
12091	FL	Okaloosa County, FL	3	2	2	Metro	99698	3.4	69053	109.5	20091	9.7	6.97784	24.6012	35.1467	33.2742
12093	FL	Okeechobee County, FL	4	4	3	Non-metro	17341	4.3	47642	75.6	7841	20.9	20.1009	35.6271	27.4372	16.8348
12095	FL	Orange County, FL	1	1	1	Metro	744702	5.1	64579	102.4	208064	14.9	10.5584	24.0081	28.0826	37.3509
12097	FL	Osceola County, FL	1	1	1	Metro	186594	6.2	60495	95.9	53195	13.3	12.3022	29.6226	31.5594	26.5159
12099	FL	Palm Beach County, FL	1	1	1	Metro	735244	4.4	70024	111.1	171280	11.6	11.021	23.1023	27.1184	38.7583
12101	FL	Pasco County, FL	1	1	1	Metro	247604	4.5	59555	94.5	67129	11.6	9.29281	33.1404	30.4532	27.1135
12103	FL	Pinellas County, FL	1	1	1	Metro	489255	4.1	61851	98.1	115468	12.3	7.49453	26.6097	30.8223	35.0734
12105	FL	Polk County, FL	2	2	2	Metro	328270	5.4	56344	89.4	115547	15.6	13.0883	33.9095	31.5608	21.4414
12107	FL	Putnam County, FL	4	4	3	Non-metro	27611	6	38759	61.5	19159	26.3	17.5517	41.7388	27.3853	13.3242
12109	FL	St. Johns County, FL	1	1	1	Metro	142837	3.1	94662	150.1	18142	6.3	4.99248	20.8692	26.7806	47.3576
12111	FL	St. Lucie County, FL	2	2	2	Metro	150839	5	62378	98.9	38819	11.4	11.4192	30.8032	32.7559	25.0217
12113	FL	Santa Rosa County, FL	2	2	2	Metro	84951	3.6	80837	128.2	16609	8.9	7.37462	27.3078	35.4167	29.9009
12115	FL	Sarasota County, FL	2	2	2	Metro	189591	4	71630	113.6	37895	8.6	5.89162	26.4142	29.4065	38.2876
12117	FL	Seminole County, FL	1	1	1	Metro	245888	4.1	70470	111.8	43726	9.4	6.14201	21.3116	30.8196	41.7268
12119	FL	Sumter County, FL	3	3	2	Metro	34967	5.4	69707	110.6	12096	9.5	7.47549	29.1792	29.6551	33.6902
12121	FL	Suwannee County, FL	6	6	6	Non-metro	17342	4.6	46284	73.4	8648	20.6	15.6899	40.4858	27.9449	15.8794
12123	FL	Taylor County, FL	6	6	6	Non-metro	8091	5.2	47083	74.7	3889	20.1	16.735	44.0926	25.2507	13.9217
12125	FL	Union County, FL	6	8	4	Non-metro	4495	3.8	48667	77.2	2536	22.7	22.069	39.2358	28.6654	10.0297
12127	FL	Volusia County, FL	2	2	2	Metro	256378	4.7	58246	92.4	75803	13.8	8.42153	30.8748	34.5498	26.1538
12129	FL	Wakulla County, FL	2	2	2	Metro	15426	3.2	71962	114.1	3164	10.1	11.5777	36.6724	32.0035	19.7464
12131	FL	Walton County, FL	3	2	2	Metro	33883	3.6	64779	102.7	9632	12.4	8.1025	28.1	30.6502	33.1473
12133	FL	Washington County, FL	6	3	6	Non-metro	9585	4.6	47930	76	4395	19.2	16.9336	42.6166	28.0472	12.4026
13001	GA	Appling County, GA	7	7	9	Non-metro	9309	3.6	46530	70	3292	18.2	21.5664	38.0607	30.3509	10.022
13003	GA	Atkinson County, GA	9	9	10	Non-metro	4434	2.9	40303	60.6	1983	23.8	29.5721	34.7293	24.3416	11.357
13005	GA	Bacon County, GA	7	9	9	Non-metro	4830	3.3	43154	64.9	2522	23.4	15.3332	38.2305	35.527	10.9093
13007	GA	Baker County, GA	3	8	2	Metro	1127	4.9	44106	66.3	728	25.9	14.3066	35.8637	30.8516	18.9781
13009	GA	Baldwin County, GA	4	4	5	Non-metro	17631	4.8	44685	67.2	9332	24.4	14.5283	31.8719	30.1483	23.4515
13011	GA	Banks County, GA	8	8	6	Non-metro	10311	2.6	60485	90.9	2363	12.8	20.5998	34.2738	28.0049	17.1214
13013	GA	Barrow County, GA	1	1	1	Metro	42196	2.9	67646	101.7	8262	9.6	12.3964	33.5535	32.8751	21.175
13015	GA	Bartow County, GA	1	1	1	Metro	51348	3.5	67604	101.6	12677	11.6	12.1259	37.2277	29.6138	21.0325
13017	GA	Ben Hill County, GA	7	7	8	Non-metro	5562	5.3	39863	59.9	3731	22.1	16.258	51.3389	20.2052	12.1979
13019	GA	Berrien County, GA	6	8	6	Non-metro	7641	3.8	46404	69.8	3091	17.2	18.7002	38.3737	28.0946	14.8315
13021	GA	Bibb County, GA	3	3	2	Metro	66983	5	47859	72	36780	24.5	13.4567	30.7143	29.9716	25.8574
13023	GA	Bleckley County, GA	6	6	6	Non-metro	4606	5.1	51770	77.8	2153	19	12.0721	31.9225	37.4433	18.5621
13025	GA	Brantley County, GA	3	3	2	Metro	7265	3.7	48076	72.3	3310	18.4	20.4181	43.3317	25.9259	10.3243
13027	GA	Brooks County, GA	3	3	2	Metro	6763	3.8	40936	61.6	3809	23.5	17.4746	37.1544	30.6965	14.6745
13029	GA	Bryan County, GA	2	2	2	Metro	19844	2.9	87334	131.3	3766	8.1	7.62982	25.0319	33.435	33.9032
13031	GA	Bulloch County, GA	4	4	5	Non-metro	38024	4.1	53105	79.8	16122	21.3	11.2949	28.7113	30.3655	29.6283
13033	GA	Burke County, GA	2	2	2	Metro	9109	5.8	46977	70.6	4961	20.7	15.3298	37.7888	32.2254	14.6561
13035	GA	Butts County, GA	1	1	1	Metro	11150	3.6	61471	92.4	3195	14	16.2754	42.7286	27.9343	13.0617
13037	GA	Calhoun County, GA	8	8	7	Non-metro	2214	4.1	38232	57.5	1380	34	23.8129	39.6486	25.1662	11.3723
13039	GA	Camden County, GA	4	4	3	Non-metro	21522	3.2	63482	95.5	6323	11.8	7.45756	32.4287	38.4533	21.6604
13043	GA	Candler County, GA	7	9	9	Non-metro	6009	3	41593	62.5	2371	22	22.4925	35.5425	29.7349	12.2301
13045	GA	Carroll County, GA	1	1	1	Metro	56235	3.7	59894	90.1	19224	16.3	15.4699	34.2908	29.0074	21.2319
13047	GA	Catoosa County, GA	2	2	2	Metro	32865	2.8	64245	96.6	7873	11.6	10.5386	32.3164	33.9091	23.2359
13049	GA	Charlton County, GA	6	8	4	Non-metro	4955	3.2	47229	71	2575	24.6	15.9076	45.2122	26.7496	12.1306
13051	GA	Chatham County, GA	2	2	2	Metro	143440	4.3	61527	92.5	43618	15.5	8.57571	24.8941	30.4581	36.072
13053	GA	Chattahoochee County, GA	2	2	2	Metro	1906	4.5	53786	80.9	1114	16.5	4.04676	23.4038	42.536	30.0135
13055	GA	Chattooga County, GA	6	6	5	Non-metro	9478	4.8	42974	64.6	4768	20.2	26.8071	38.3819	25.3371	9.47393
13057	GA	Cherokee County, GA	1	1	1	Metro	139672	2.6	96997	145.8	18933	7	7.82557	22.5658	30.1099	39.4988
13059	GA	Clarke County, GA	3	3	2	Metro	58531	3.9	49145	73.9	25418	21.5	10.1331	18.6419	23.2771	47.9479
13061	GA	Clay County, GA	9	9	12	Non-metro	879	9.9	35957	54.1	686	24.3	16.7789	34.3863	32.2631	16.5717
13063	GA	Clayton County, GA	1	1	1	Metro	140190	6.3	51422	77.3	55143	18.9	14.5285	33.1519	31.7115	20.6081
13065	GA	Clinch County, GA	6	8	7	Non-metro	3030	3	44799	67.4	1590	23.9	26.0253	36.7768	24.3183	12.8796
13067	GA	Cobb County, GA	1	1	1	Metro	423814	3.2	87532	131.6	72765	9.6	6.96816	17.7822	25.5532	49.6964
13069	GA	Coffee County, GA	7	7	8	Non-metro	18754	4.1	36708	55.2	10440	26	21.7187	39.4311	25.9631	12.8871
13071	GA	Colquitt County, GA	6	6	5	Non-metro	22172	3.2	44485	66.9	10027	22.4	22.3059	37.0024	25.9817	14.7099
13073	GA	Columbia County, GA	2	2	2	Metro	76129	2.7	87281	131.2	11580	7.3	6.79925	23.0239	32.7471	37.4297
13075	GA	Cook County, GA	6	6	6	Non-metro	8167	3.4	44995	67.7	3435	20.1	18.0534	34.4088	31.531	16.0068
13077	GA	Coweta County, GA	1	1	1	Metro	76347	3.3	85182	128.1	12129	8.1	9.22649	26.0196	30.6074	34.1465
13079	GA	Crawford County, GA	3	3	2	Metro	5455	3.8	54442	81.9	1962	16.3	19.0029	41.4428	28.2815	11.2727
13081	GA	Crisp County, GA	6	6	5	Non-metro	10039	8.6	41505	62.4	4729	24.2	17.8318	39.0235	29.0535	14.0912
13083	GA	Dade County, GA	2	2	2	Metro	7916	2.7	64054	96.3	1728	11.3	13.5559	36.6566	31.4769	18.3106
13085	GA	Dawson County, GA	1	1	1	Metro	13137	2.7	76903	115.6	2556	9	12.0027	21.8653	30.6706	35.4615
13087	GA	Decatur County, GA	6	6	5	Non-metro	11445	3.6	42960	64.6	6635	23.8	17.6855	34.6445	32.6829	14.987
13089	GA	DeKalb County, GA	1	1	1	Metro	400986	4.5	70756	106.4	108081	14.5	8.88286	20.2691	24.1898	46.6582
13091	GA	Dodge County, GA	6	7	6	Non-metro	6982	4.3	40856	61.4	4620	25.6	13.4064	41.7181	30.1298	14.7457
13093	GA	Dooly County, GA	6	8	6	Non-metro	4930	7.4	43270	65.1	2108	22.5	17.1789	42.5967	27.1824	13.042
13095	GA	Dougherty County, GA	3	3	2	Metro	37149	6.3	41985	63.1	21155	26.1	16.1061	29.555	31.0475	23.2915
13097	GA	Douglas County, GA	1	1	1	Metro	74094	4.3	66162	99.5	18540	12.8	9.69064	30.1475	30.3008	29.861
13099	GA	Early County, GA	6	8	6	Non-metro	4341	5	38817	58.4	2730	26.1	20.2218	40.7937	24.9927	13.9918
13101	GA	Echols County, GA	3	3	2	Metro	1882	2.8	42241	63.5	794	21.6	17.6134	46.3672	22.0608	13.9586
13103	GA	Effingham County, GA	2	2	2	Metro	33189	3	76626	115.2	6045	9.2	9.85922	33.5972	31.3556	25.188
13105	GA	Elbert County, GA	6	6	6	Non-metro	7813	4.8	42866	64.5	3710	19.2	18.2961	40.5287	27.1101	14.0651
13107	GA	Emanuel County, GA	7	7	9	Non-metro	8670	5.2	45252	68	5156	24.1	20.8669	40.9088	26.6156	11.6087
13109	GA	Evans County, GA	6	8	6	Non-metro	5129	3.5	41847	62.9	2447	23.9	20.9749	38.2079	24.4588	16.3584
13111	GA	Fannin County, GA	8	8	4	Non-metro	11747	2.9	54446	81.9	3397	13.2	12.1865	34.3791	30.2296	23.2048
13113	GA	Fayette County, GA	1	1	1	Metro	58281	2.9	92319	138.8	7752	6.5	4.69281	20.6834	27.378	47.2458
13115	GA	Floyd County, GA	3	3	2	Metro	43502	3.7	59685	89.7	15376	16.2	15.8468	32.6292	29.2135	22.3104
13117	GA	Forsyth County, GA	1	1	1	Metro	127280	2.5	120919	181.8	13636	5.3	6.08988	14.6362	23.0789	56.195
13119	GA	Franklin County, GA	8	8	6	Non-metro	9984	3.7	48045	72.2	3792	16.5	19.1201	33.2769	30.7577	16.8453
13121	GA	Fulton County, GA	1	1	1	Metro	569596	4.6	82820	124.5	142028	13.7	6.39769	16.093	20.4552	57.0541
13123	GA	Gilmer County, GA	6	6	4	Non-metro	12325	3.1	57970	87.2	4449	14	14.0269	34.8796	27.6785	23.4151
13125	GA	Glascock County, GA	9	9	12	Non-metro	1245	2.7	49175	73.9	436	15.3	17.8158	39.3558	29.8943	12.9341
13127	GA	Glynn County, GA	3	3	2	Metro	39024	3.8	60685	91.2	13760	16.5	11.85	26.7871	30.7421	30.6208
13129	GA	Gordon County, GA	4	4	3	Non-metro	28742	3.2	56053	84.3	7364	12.8	22.1421	34.9726	26.2033	16.682
13131	GA	Grady County, GA	6	6	6	Non-metro	11000	3.2	42171	63.4	5741	22.4	19.067	36.1606	28.9567	15.8157
13133	GA	Greene County, GA	6	8	4	Non-metro	7239	3.7	65261	98.1	2716	14	11.9392	30.3638	24.2741	33.4228
13135	GA	Gwinnett County, GA	1	1	1	Metro	492929	3.5	75021	112.8	102953	10.8	11.8081	22.4976	26.7843	38.91
13137	GA	Habersham County, GA	6	6	5	Non-metro	18504	3.6	55987	84.2	5918	13.3	19.2884	33.6772	24.0921	22.9423
13139	GA	Hall County, GA	3	3	2	Metro	104554	2.7	68057	102.3	24666	12.1	18.9492	28.3676	27.1882	25.495
13141	GA	Hancock County, GA	7	9	8	Non-metro	2513	6.3	35830	53.9	2228	30.5	24.9053	35.9406	29.5286	9.62559
13143	GA	Haralson County, GA	1	1	1	Metro	12772	3.5	62472	93.9	4514	14.9	15.901	38.9964	27.2368	17.8657
13145	GA	Harris County, GA	2	2	2	Metro	16830	2.9	80911	121.7	2899	8.2	6.56946	26.5955	34.4153	32.4197
13147	GA	Hart County, GA	6	6	6	Non-metro	11631	3.9	59149	88.9	4075	15.8	17.142	34.4884	30.1111	18.2585
13149	GA	Heard County, GA	1	1	1	Metro	5247	3.9	50379	75.7	1969	17.2	15.9276	42.4057	30.0586	11.6081
13151	GA	Henry County, GA	1	1	1	Metro	118859	4.2	76577	115.1	23188	9.5	7.53117	31.88	33.0981	27.4907
13153	GA	Houston County, GA	3	3	2	Metro	71257	3.7	71609	107.7	19058	11.6	7.01974	27.2292	33.7471	32.004
13155	GA	Irwin County, GA	7	9	9	Non-metro	3555	4.5	44540	67	1817	21.4	18.257	36.3455	28.5802	16.8173
13157	GA	Jackson County, GA	4	4	3	Non-metro	42144	2.4	72486	109	9491	11.9	12.1989	32.335	28.9422	26.5239
13159	GA	Jasper County, GA	1	1	1	Metro	7076	3.2	61354	92.3	2232	14.7	10.3795	44.1323	27.1876	18.3007
13161	GA	Jeff Davis County, GA	7	9	9	Non-metro	6107	4	42192	63.4	2861	19.4	19.4196	38.1805	30.8943	11.5056
13163	GA	Jefferson County, GA	6	8	7	Non-metro	6669	4.9	42461	63.8	3037	20.3	19.564	41.4502	28.1706	10.8152
13165	GA	Jenkins County, GA	6	9	6	Non-metro	3192	4.8	38497	57.9	2052	27.4	18.4501	44.4377	28.0611	9.05101
13167	GA	Johnson County, GA	7	9	8	Non-metro	4128	3.6	37703	56.7	2041	26.7	23.7508	43.7989	22.953	9.49729
13169	GA	Jones County, GA	3	3	2	Metro	13473	3.1	61509	92.5	3513	12.5	8.38119	41.4282	32.305	17.8856
13171	GA	Lamar County, GA	1	6	1	Metro	8263	4.2	55933	84.1	2550	14.1	10.5606	35.8784	36.074	17.487
13173	GA	Lanier County, GA	3	3	2	Metro	3817	3.9	47789	71.9	1924	19.8	13.1831	41.0108	27.3862	18.4199
13175	GA	Laurens County, GA	5	4	8	Non-metro	19714	4.3	47905	72	10614	21.9	13.5074	41.7071	27.7083	17.0772
13177	GA	Lee County, GA	3	3	2	Metro	15053	3.1	76546	115.1	3163	9.8	8.0536	27.1556	32.1533	32.6375
13179	GA	Liberty County, GA	3	3	2	Metro	26234	4	50696	76.2	11429	18.1	7.80232	31.9667	40.0101	20.2209
13181	GA	Lincoln County, GA	2	2	2	Metro	3540	4	50080	75.3	1266	16.5	12.7656	41.6857	29.3064	16.2423
13183	GA	Long County, GA	3	3	2	Metro	8432	3.1	55601	83.6	2467	14.6	16.1759	41.5463	29.3148	12.963
13185	GA	Lowndes County, GA	3	3	2	Metro	51231	4.1	46565	70	27652	24.4	10.3588	31.9195	31.6356	26.086
13187	GA	Lumpkin County, GA	6	1	4	Non-metro	17595	2.7	64077	96.3	4246	13.6	12.4398	29.3378	26.1953	32.0272
13189	GA	McDuffie County, GA	2	2	2	Metro	8508	5.2	44597	67.1	4182	19.6	14.4645	40.0884	27.0656	18.3815
13191	GA	McIntosh County, GA	3	3	2	Metro	6101	3.7	47651	71.6	2367	21.4	17.4619	36.6487	28.0802	17.8091
13193	GA	Macon County, GA	6	8	6	Non-metro	4682	6.5	35660	53.6	3132	30.3	27.3907	39.1214	23.4265	10.0614
13195	GA	Madison County, GA	3	3	2	Metro	13456	3.1	56526	85	4611	15.1	16.8878	34.1602	29.3626	19.5895
13197	GA	Marion County, GA	2	2	2	Metro	3248	3.7	39717	59.7	1580	21.3	24.0957	36.6537	27.0636	12.187
13199	GA	Meriwether County, GA	1	1	1	Metro	8900	5.1	46799	70.4	4468	21.7	17.0745	42.4727	27.33	13.1228
13201	GA	Miller County, GA	8	9	7	Non-metro	2803	3	44814	67.4	1400	24.2	17.3134	29.9116	33.1041	19.6709
13205	GA	Mitchell County, GA	6	6	6	Non-metro	8211	5	42539	64	4790	24.7	16.5487	36.2355	34.9285	12.2873
13207	GA	Monroe County, GA	3	3	2	Metro	12959	3.2	65697	98.8	3221	11.7	11.5705	34.8579	25.0139	28.5577
13209	GA	Montgomery County, GA	9	9	8	Non-metro	3824	4.2	47618	71.6	1647	20.8	16.1042	38.5032	25.8087	19.5838
13211	GA	Morgan County, GA	1	1	1	Metro	9532	3.2	67187	101	2222	10.9	10.627	35.4513	24.0448	29.8768
13213	GA	Murray County, GA	3	3	2	Metro	15380	4.3	53297	80.1	6208	15.7	23.8497	35.4083	29.3904	11.3515
13215	GA	Muscogee County, GA	2	2	2	Metro	76318	5.2	52090	78.3	40496	20.4	11.4511	27.1146	33.0139	28.4205
13217	GA	Newton County, GA	1	1	1	Metro	53489	4.4	71366	107.3	14185	12.5	10.334	33.0706	34.0174	22.578
13219	GA	Oconee County, GA	3	3	2	Metro	20071	2.2	112581	169.3	2577	6	4.51683	16.0874	25.9363	53.4595
13221	GA	Oglethorpe County, GA	3	3	2	Metro	6953	2.9	57215	86	2010	13.4	12.5569	38.9047	25.8732	22.6651
13223	GA	Paulding County, GA	1	1	1	Metro	89524	3	89632	134.8	13209	7.6	8.99127	30.0665	34.3977	26.5445
13225	GA	Peach County, GA	3	3	2	Metro	11995	4.8	54921	82.6	5304	19.5	14.0017	32.2133	30.8859	22.8992
13227	GA	Pickens County, GA	1	1	1	Metro	15564	2.8	72539	109.1	3452	10.3	9.94437	35.6194	30.1539	24.2823
13229	GA	Pierce County, GA	6	8	5	Non-metro	8638	3.1	51688	77.7	3052	15.4	13.3011	41.9416	27.7572	17.0001
13231	GA	Pike County, GA	1	1	1	Metro	8997	2.8	75668	113.8	1859	9.7	11.9332	37.2549	30.6602	20.1517
13233	GA	Polk County, GA	4	4	3	Non-metro	18448	3.6	49061	73.8	7598	17.7	17.1093	42.6244	25.911	14.3553
13235	GA	Pulaski County, GA	3	8	2	Metro	4027	3.8	45594	68.6	1862	20.9	19.2391	35.9511	31.9293	12.8804
13237	GA	Putnam County, GA	6	8	4	Non-metro	8658	4	55826	83.9	3635	16.2	12.3739	34.1021	27.9274	25.5966
13239	GA	Quitman County, GA	9	8	11	Non-metro	765	4.7	38357	57.7	547	24.5	20.8876	37.1598	31.0059	10.9467
13241	GA	Rabun County, GA	7	9	10	Non-metro	7552	3.2	58463	87.9	2109	12.5	10.8071	29.9058	31.2434	28.0438
13243	GA	Randolph County, GA	6	8	6	Non-metro	2369	5.2	34883	52.5	1702	28.1	18.8519	34.798	33.9239	12.4262
13245	GA	Richmond County, GA	2	2	2	Metro	83932	5.3	47816	71.9	41249	21.4	12.4217	32.2024	31.8203	23.5556
13247	GA	Rockdale County, GA	1	1	1	Metro	44637	4.5	65746	98.9	12697	13.6	10.4549	28.3799	33.0393	28.1258
13249	GA	Schley County, GA	8	8	5	Non-metro	2132	3.8	53369	80.2	718	16.1	14.9056	34.6472	32.4942	17.953
13251	GA	Screven County, GA	6	8	6	Non-metro	5097	5.6	45061	67.8	2769	20.3	15.0732	37.9317	31.2683	15.7268
13253	GA	Seminole County, GA	6	8	6	Non-metro	3084	3.7	41917	63	2124	23.3	12.0633	40.3404	30.5912	17.0051
13255	GA	Spalding County, GA	1	1	1	Metro	29015	4.6	52902	79.5	14186	21.3	16.3664	39.1764	26.14	18.3172
13257	GA	Stephens County, GA	7	7	8	Non-metro	10435	4.3	47909	72	4391	16.7	16.3437	40.75	26.9119	15.9943
13259	GA	Stewart County, GA	8	2	6	Non-metro	2555	3.8	37318	56.1	1288	31.4	27.4271	36.0354	20.7317	15.8058
13261	GA	Sumter County, GA	6	6	5	Non-metro	12306	5.7	39008	58.7	7727	27.9	16.2637	35.8646	25.6964	22.1753
13263	GA	Talbot County, GA	8	2	4	Non-metro	2784	4.5	42646	64.1	1333	23.3	16.5722	41.4872	26.5473	15.3933
13265	GA	Taliaferro County, GA	8	8	7	Non-metro	536	5	40045	60.2	358	23	15.6923	42.0769	30.7692	11.4615
13267	GA	Tattnall County, GA	6	8	6	Non-metro	9545	3.2	44225	66.5	5359	28	21.7168	39.663	24.645	13.9751
13269	GA	Taylor County, GA	8	8	7	Non-metro	2901	6	41030	61.7	1744	22.7	26.0058	38.8003	18.8655	16.3284
13271	GA	Telfair County, GA	7	9	11	Non-metro	3726	7.1	38091	57.3	3027	30.2	24.5431	47.6147	19.7954	8.0469
13273	GA	Terrell County, GA	3	3	2	Metro	3542	6.3	40549	61	2309	26.6	18.1385	37.4938	31.3929	12.9748
13275	GA	Thomas County, GA	4	4	5	Non-metro	17434	4.2	50154	75.4	8615	19.1	13.6762	31.4389	31.0631	23.8218
13277	GA	Tift County, GA	5	5	8	Non-metro	21106	3.4	48717	73.3	8484	21.4	16.0809	33.2975	31.9057	18.7159
13279	GA	Toombs County, GA	7	7	8	Non-metro	12067	4.5	45253	68	6087	22.9	17.0376	36.5381	30.0572	16.367
13281	GA	Towns County, GA	9	9	12	Non-metro	4037	4	51810	77.9	1585	13.6	7.76638	27.7894	32.4576	31.9866
13283	GA	Treutlen County, GA	7	9	9	Non-metro	2629	4.3	40947	61.6	1300	21.8	26.4299	44.1421	15.7288	13.6993
13285	GA	Troup County, GA	4	4	3	Non-metro	37206	4.4	49557	74.5	10559	15.6	11.7488	36.6883	31.2538	20.3091
13287	GA	Turner County, GA	6	9	6	Non-metro	3266	6.3	37477	56.4	2247	26.2	20.4534	34.8171	34.2214	10.508
13289	GA	Twiggs County, GA	3	3	2	Metro	2769	5.2	47382	71.2	1634	21.1	20.6965	42.4544	26.2023	10.6468
13291	GA	Union County, GA	9	8	12	Non-metro	11116	2.7	59494	89.5	3035	12	11.835	32.5385	30.1389	25.4876
13293	GA	Upson County, GA	6	6	3	Non-metro	11599	4	47140	70.9	5129	18.8	15.5837	37.8123	31.2303	15.3737
13295	GA	Walker County, GA	2	2	2	Metro	30754	3.2	47810	71.9	9524	14.2	14.9652	35.473	29.8927	19.6691
13297	GA	Walton County, GA	1	1	1	Metro	47033	3.2	73839	111	10602	10.7	12.9429	32.0702	30.709	24.2779
13299	GA	Ware County, GA	5	5	8	Non-metro	15433	3.7	43065	64.8	8158	24.3	18.409	39.8709	26.5834	15.1367
13301	GA	Warren County, GA	8	8	7	Non-metro	2686	4.7	40361	60.7	1321	25.6	27.9252	37.1614	23.8624	11.0509
13303	GA	Washington County, GA	7	7	9	Non-metro	6875	5	46051	69.2	4057	22.6	15.8041	43.9073	22.8636	17.425
13305	GA	Wayne County, GA	6	6	5	Non-metro	11864	3.8	46314	69.6	6988	24.7	14.5339	44.6578	26.6841	14.1243
13307	GA	Webster County, GA	8	8	6	Non-metro	994	4.5	44084	66.3	481	20.4	18.8414	33.8795	37.9754	9.30369
13309	GA	Wheeler County, GA	9	9	9	Non-metro	1629	5.5	35664	53.6	1692	33.2	23.5184	44.3656	19.3656	12.7504
13311	GA	White County, GA	6	8	6	Non-metro	16612	2.6	61473	92.4	3456	12.5	14.3761	31.2368	31.2619	23.1252
13313	GA	Whitfield County, GA	3	3	2	Metro	43090	4	56973	85.7	13655	13.4	25.7231	31.5592	24.1406	18.5771
13315	GA	Wilcox County, GA	8	9	6	Non-metro	2720	4.8	38449	57.8	1897	27.6	19.5622	39.8489	26.9616	13.6273
13317	GA	Wilkes County, GA	6	8	6	Non-metro	3658	4.6	42567	64	1879	20.1	17.377	44.6187	22.3664	15.6379
13319	GA	Wilkinson County, GA	8	8	7	Non-metro	3656	4.2	46475	69.9	1832	21.2	10.6174	47.9909	29.3368	12.0549
13321	GA	Worth County, GA	3	3	2	Metro	8820	4	48943	73.6	4178	20.6	14.5467	44.2076	31.737	9.50865
15001	HI	Hawaii County, HI	5	5	8	Non-metro	93899	5.8	67896	79.4	29361	14.7	7.09883	29.1688	33.0688	30.6635
15003	HI	Honolulu County/city, HI	2	1	2	Metro	452578	5.6	90176	105.4	96646	10	7.2931	25.4218	30.6469	36.6381
15007	HI	Kauai County, HI	5	5	8	Non-metro	36189	8.1	76719	89.7	8101	11.2	7.49725	28.8938	33.2384	30.3705
15009	HI	Maui County, HI	3	3	2	Metro	87321	7.7	75421	88.2	18548	11.4	7.45631	30.1722	32.2356	30.1358
16001	ID	Ada County, ID	2	2	2	Metro	267054	3.2	79345	119.6	43285	8.7	4.69755	19.8425	32.6996	42.7603
16003	ID	Adams County, ID	9	9	12	Non-metro	1801	6.4	51829	78.2	590	12.8	5.96159	35.8842	36.8587	21.2955
16005	ID	Bannock County, ID	3	3	2	Metro	42608	3.5	60058	90.6	11121	12.9	6.6204	25.4655	38.404	29.51
16007	ID	Bear Lake County, ID	9	9	11	Non-metro	3126	2.9	60265	90.9	633	9.7	6.90386	35.2262	37.0877	20.7823
16009	ID	Benewah County, ID	6	8	7	Non-metro	4098	5.4	53667	80.9	1348	13.7	14.8578	34.3151	32.2258	18.6013
16011	ID	Bingham County, ID	4	6	5	Non-metro	24560	3.1	63576	95.9	5482	11.3	11.5827	32.3281	36.2389	19.8502
16013	ID	Blaine County, ID	7	7	8	Non-metro	12909	3.5	86735	130.8	1772	7.2	8.17953	24.6647	22.6298	44.526
16015	ID	Boise County, ID	2	2	2	Metro	3748	5.2	71545	107.9	962	12	4.56323	28.9928	39.3579	27.086
16017	ID	Bonner County, ID	6	6	5	Non-metro	21586	4.7	61940	93.4	5761	11.8	8.71306	30.1871	33.9348	27.1651
16019	ID	Bonneville County, ID	3	3	2	Metro	60745	2.8	69880	105.4	12383	9.8	8.03186	25.1672	34.9223	31.8786
16021	ID	Boundary County, ID	7	9	9	Non-metro	5646	4.3	55285	83.4	1506	12.1	13.1293	36.9933	31.7253	18.1521
16023	ID	Butte County, ID	3	3	2	Metro	1449	3.7	52221	78.7	417	15.8	9.61025	29.5782	44.5809	16.2306
16025	ID	Camas County, ID	9	9	8	Non-metro	703	3.1	57230	86.3	108	9.5	12.824	29.6044	30.5593	27.0123
16027	ID	Canyon County, ID	2	2	2	Metro	111415	3.9	64301	97	26280	11	13.0237	29.9315	35.4484	21.5964
16029	ID	Caribou County, ID	6	8	6	Non-metro	4104	3	66697	100.6	696	9.8	9.57565	34.2591	40.5021	15.6632
16031	ID	Cassia County, ID	7	6	8	Non-metro	13394	2.7	63356	95.5	2803	11.3	14.3049	28.9398	36.2639	20.4914
16033	ID	Clark County, ID	9	8	12	Non-metro	379	3.2	52838	79.7	113	14.3	38.3534	28.3133	18.0723	15.261
16035	ID	Clearwater County, ID	6	8	6	Non-metro	3032	6.3	53344	80.4	1208	14.8	8.24626	36.9952	36.6563	18.1022
16037	ID	Custer County, ID	8	8	7	Non-metro	2284	4.5	53846	81.2	554	12.6	8.70697	26.873	35.6378	28.7822
16039	ID	Elmore County, ID	6	6	5	Non-metro	12292	3.6	51436	77.6	3166	11.3	11.987	28.8744	38.2849	20.8537
16041	ID	Franklin County, ID	3	3	2	Metro	7376	2.5	59974	90.4	1192	8.2	7.90213	46.0431	28.8457	17.2091
16043	ID	Fremont County, ID	6	8	5	Non-metro	8193	2.8	58878	88.8	1546	11.8	10.1656	30.1214	38.3333	21.3797
16045	ID	Gem County, ID	2	2	2	Metro	8737	4	58562	88.3	2437	12.4	9.83764	34.7897	32.9225	22.4502
16047	ID	Gooding County, ID	7	8	9	Non-metro	9112	2.9	59174	89.2	1707	10.9	21.0029	33.8474	29.3503	15.7994
16049	ID	Idaho County, ID	6	8	6	Non-metro	6831	4.8	51056	77	2232	13.5	7.75461	34.7955	35.9904	21.4595
16051	ID	Jefferson County, ID	3	3	2	Metro	14983	2.6	75957	114.5	2540	8	7.43733	25.5105	40.28	26.7722
16053	ID	Jerome County, ID	7	3	8	Non-metro	13774	3	59040	89	3088	12.6	24.7071	28.5486	33.6418	13.1025
16055	ID	Kootenai County, ID	3	3	2	Metro	82612	4.2	68043	102.6	16927	9.5	6.44709	27.1335	39.6922	26.7272
16057	ID	Latah County, ID	4	4	5	Non-metro	19933	3.3	59436	89.6	5113	13.6	3.08493	21.0395	31.5549	44.3206
16059	ID	Lemhi County, ID	7	9	11	Non-metro	3711	5.2	57499	86.7	974	12	8.31255	31.3716	38.138	22.1779
16061	ID	Lewis County, ID	8	8	7	Non-metro	1671	5.5	50128	75.6	486	13.2	10.0802	30.3551	41.0462	18.5185
16063	ID	Lincoln County, ID	9	8	8	Non-metro	2893	4.1	57111	86.1	593	11.3	18.4457	34.5748	35.7771	11.2023
16065	ID	Madison County, ID	4	4	5	Non-metro	23378	2.2	55721	84	9330	17.6	2.59363	16.7246	41.6291	39.0526
16067	ID	Minidoka County, ID	7	7	8	Non-metro	12505	3	61010	92	3025	13.9	18.6738	36.2325	29.1778	15.9158
16069	ID	Nez Perce County, ID	3	3	2	Metro	20981	3.2	61951	93.4	6377	15.4	7.0273	29.7236	37.5818	25.6673
16071	ID	Oneida County, ID	8	8	7	Non-metro	2583	2.5	60769	91.6	493	10.8	6.59604	38.7218	30.8954	23.7867
16073	ID	Owyhee County, ID	2	2	2	Metro	6141	3.9	52374	79	1731	14.2	23.9255	34.2579	27.8986	13.918
16075	ID	Payette County, ID	6	6	5	Non-metro	12068	3.9	58885	88.8	3126	12	14.0948	34.3961	31.3544	20.1547
16077	ID	Power County, ID	6	8	6	Non-metro	4377	3.6	57322	86.4	1001	12.7	15.7122	32.0653	37.5439	14.6785
16079	ID	Shoshone County, ID	6	8	7	Non-metro	5475	6.4	47699	71.9	2404	17.9	11.9411	36.8329	39.5838	11.6423
16081	ID	Teton County, ID	9	9	8	Non-metro	7145	2.9	84015	126.7	907	7.4	6.59138	18.1048	28.219	47.0848
16083	ID	Twin Falls County, ID	5	3	8	Non-metro	43353	3.4	57487	86.7	12185	13.4	12.604	28.3418	35.4604	23.5938
16085	ID	Valley County, ID	8	9	6	Non-metro	5789	5.1	69425	104.7	1015	8.3	7.22905	26.9015	29.4656	36.4038
16087	ID	Washington County, ID	6	6	6	Non-metro	4853	4.3	51067	77	1476	13.7	9.78552	30.8579	41.8767	17.4799
17001	IL	Adams County, IL	5	5	8	Non-metro	31108	4	59777	82.8	7424	11.8	6.65396	34.5292	31.8922	26.9247
17003	IL	Alexander County, IL	3	3	2	Metro	1838	8.1	41816	57.9	1084	21.8	13.6206	41.8196	34.2112	10.3485
17005	IL	Bond County, IL	1	1	1	Metro	7497	4.6	57287	79.3	2024	13.5	11.0792	32.455	35.4031	21.0627
17007	IL	Boone County, IL	2	2	2	Metro	25040	8.7	71557	99.1	5341	10.1	13.38	32.2979	30.3169	24.0052
17009	IL	Brown County, IL	7	9	10	Non-metro	3015	2.7	51294	71	758	16.6	19.7003	39.987	26.2815	14.0313
17011	IL	Bureau County, IL	7	7	8	Non-metro	16441	5.1	61431	85.1	3929	12.1	9.69705	34.8587	33.9883	21.456
17013	IL	Calhoun County, IL	1	1	1	Metro	2185	4.9	63586	88.1	434	10.1	7.97677	36.2469	36.2469	19.5293
17015	IL	Carroll County, IL	7	9	9	Non-metro	7556	4.4	54450	75.4	2093	13.5	11.6212	35.8692	33.8318	18.6779
17017	IL	Cass County, IL	6	6	6	Non-metro	5694	5.1	60961	84.4	1429	11.4	13.8326	42.5856	24.3444	19.2374
17019	IL	Champaign County, IL	3	3	2	Metro	108953	5	58787	81.4	28582	15	5.32875	21.9796	27.0683	45.6233
17021	IL	Christian County, IL	6	6	5	Non-metro	13420	5.6	52500	72.7	3823	12	9.56392	43.965	29.2851	17.186
17023	IL	Clark County, IL	6	8	6	Non-metro	7328	5.2	58741	81.3	1533	10.2	7.77747	35.3242	32.4774	24.4209
17025	IL	Clay County, IL	7	9	9	Non-metro	5937	5.7	51042	70.7	1827	14.1	11.8759	37.5513	35.563	15.0097
17027	IL	Clinton County, IL	1	1	1	Metro	19947	3.6	77272	107	3152	9.1	7.99894	33.0217	35.3739	23.6054
17029	IL	Coles County, IL	5	5	8	Non-metro	22904	5.2	47693	66	7668	17.4	8.05024	31.8304	33.1421	26.9773
17031	IL	Cook County, IL	1	1	1	Metro	2618124	6.9	72063	99.8	703874	13.8	11.7916	22.3403	24.5845	41.2836
17033	IL	Crawford County, IL	7	6	9	Non-metro	8433	5.2	59128	81.9	2334	13.6	11.3516	28.6072	41.1219	18.9193
17035	IL	Cumberland County, IL	9	9	8	Non-metro	5949	4.3	69740	96.6	1060	10.4	6.58836	39.0036	36.668	17.74
17037	IL	DeKalb County, IL	1	1	1	Metro	53335	5.8	67081	92.9	13529	14.2	6.96485	24.9177	34.052	34.0654
17039	IL	De Witt County, IL	3	6	2	Metro	7129	5	64325	89.1	1612	10.7	5.83032	41.3267	31.3538	21.4892
17041	IL	Douglas County, IL	6	8	6	Non-metro	10177	3.8	65447	90.6	1783	9.1	15.2395	33.9042	30.9845	19.8717
17043	IL	DuPage County, IL	1	1	1	Metro	504791	4.5	99536	137.8	62952	6.9	6.50883	18.0453	24.381	51.0648
17045	IL	Edgar County, IL	6	6	6	Non-metro	8968	4.2	56772	78.6	2115	13	12.0569	38.9243	30.2269	18.7919
17047	IL	Edwards County, IL	9	9	12	Non-metro	2544	5.4	53779	74.5	722	12	8.92116	34.4859	42.6925	13.9004
17049	IL	Effingham County, IL	7	7	8	Non-metro	19543	3.9	69988	96.9	3158	9.3	6.48858	32.464	35.1015	25.9459
17051	IL	Fayette County, IL	6	6	4	Non-metro	9842	5.3	52610	72.9	3011	15.3	13.3951	40.5011	31.2816	14.8221
17053	IL	Ford County, IL	3	3	2	Metro	6236	4.6	57483	79.6	1469	11.2	8.26818	35.4611	36.4999	19.7708
17055	IL	Franklin County, IL	4	7	6	Non-metro	15791	6.7	49510	68.6	6089	16.5	10.0554	32.9537	39.3339	17.657
17057	IL	Fulton County, IL	6	6	5	Non-metro	14557	5.8	50978	70.6	4629	15.2	10.0703	37.4162	34.8251	17.6884
17059	IL	Gallatin County, IL	8	8	7	Non-metro	1969	6.2	48424	67.1	846	17.4	12.7584	38.2753	36.5615	12.4048
17061	IL	Greene County, IL	6	8	4	Non-metro	5936	4.9	53394	73.9	1632	14.1	9.61176	45.6353	29.3059	15.4471
17063	IL	Grundy County, IL	1	1	1	Metro	25388	5.3	83254	115.3	3496	6.6	6.0166	31.9602	36.3364	25.6868
17065	IL	Hamilton County, IL	7	9	9	Non-metro	4257	4.7	55409	76.7	1032	13.2	13.6715	30.7301	38.4345	17.1639
17067	IL	Hancock County, IL	7	9	8	Non-metro	8082	4.4	56700	78.5	2053	11.9	5.56608	34.5097	35.3624	24.5618
17069	IL	Hardin County, IL	9	9	12	Non-metro	1364	7	47144	65.3	680	18.7	12.6926	38.0777	37.207	12.0228
17071	IL	Henderson County, IL	9	9	8	Non-metro	3560	4.1	59415	82.3	770	12.3	6.99916	39.8365	32.4602	20.7041
17073	IL	Henry County, IL	2	2	2	Metro	23749	5	62683	86.8	4560	9.5	7.54581	34.1501	33.6416	24.6625
17075	IL	Iroquois County, IL	6	8	4	Non-metro	12998	4.8	60736	84.1	2801	10.6	11.273	39.2492	31.8296	17.6483
17077	IL	Jackson County, IL	3	5	2	Metro	27264	5.6	43334	60	11033	22.3	8.15728	22.1844	34.4359	35.2223
17079	IL	Jasper County, IL	7	9	9	Non-metro	4757	4.3	59069	81.8	905	9.9	6.68927	36.8989	35.0339	21.3779
17081	IL	Jefferson County, IL	7	7	8	Non-metro	16607	6.3	53294	73.8	5309	15.3	9.38526	31.7337	40.7403	18.1407
17083	IL	Jersey County, IL	1	1	1	Metro	10647	4.4	68675	95.1	1914	9.3	6.65293	38.2826	33.2779	21.7865
17085	IL	Jo Daviess County, IL	6	8	6	Non-metro	10604	4.5	67839	93.9	1877	8.6	6.4596	34.6003	31.0834	27.8567
17087	IL	Johnson County, IL	8	8	6	Non-metro	4117	6.1	57073	79	1610	13.3	15.3644	33.0393	34.9506	16.6457
17089	IL	Kane County, IL	1	1	1	Metro	261416	6	90941	125.9	43982	8.6	13.4984	22.5612	27.5971	36.3433
17091	IL	Kankakee County, IL	3	3	2	Metro	52624	6.6	63880	88.5	13545	13.4	10.0717	35.2351	34.3732	20.32
17093	IL	Kendall County, IL	1	1	1	Metro	70284	4.7	100483	139.1	6634	4.9	6.60707	24.5357	33.0872	35.7701
17095	IL	Knox County, IL	4	4	5	Non-metro	20595	6.6	47559	65.9	6653	14.7	11.2354	34.1654	34.1912	20.408
17097	IL	Lake County, IL	1	1	1	Metro	366404	5.4	95895	132.8	58626	8.5	9.2022	19.8393	24.0098	46.9487
17099	IL	LaSalle County, IL	4	4	3	Non-metro	52918	6	64447	89.2	13900	13.2	8.91753	35.5205	37.1527	18.4093
17101	IL	Lawrence County, IL	7	9	9	Non-metro	5550	6.6	46525	64.4	2459	19.2	14.8483	35.802	35.233	14.1167
17103	IL	Lee County, IL	6	6	3	Non-metro	16976	4.6	60542	83.8	4083	13.2	9.97007	35.9529	35.1826	18.8944
17105	IL	Livingston County, IL	4	6	3	Non-metro	15519	5.1	61569	85.3	3909	11.7	9.48375	39.9429	31.9114	18.662
17107	IL	Logan County, IL	6	6	5	Non-metro	11903	4.9	58939	81.6	3238	13.5	8.48135	38.4444	32.8981	20.1761
17109	IL	McDonough County, IL	5	7	8	Non-metro	12776	5	53024	73.4	4256	17.9	5.58148	33.7042	29.5346	31.1797
17111	IL	McHenry County, IL	1	1	1	Metro	164803	4.7	92522	128.1	18456	6	6.10742	26.2989	32.2812	35.3124
17113	IL	McLean County, IL	3	3	2	Metro	86036	4.7	71309	98.7	21514	13.4	4.11992	23.074	26.8231	45.983
17115	IL	Macon County, IL	3	3	2	Metro	46509	7.7	48245	66.8	16893	17.1	7.6238	37.0223	31.4783	23.8756
17117	IL	Macoupin County, IL	1	1	1	Metro	22209	4.6	57755	80	6702	15.4	9.02596	39.6668	32.0011	19.3061
17119	IL	Madison County, IL	1	1	1	Metro	132172	5	65886	91.2	29596	11.4	6.6593	28.7431	35.2416	29.3561
17121	IL	Marion County, IL	4	7	3	Non-metro	16896	5.9	55292	76.6	5653	15.5	10.0277	36.4707	36.7939	16.7077
17123	IL	Marshall County, IL	2	2	2	Metro	5111	5.6	64132	88.8	1124	9.9	7.97891	38.7698	35.8172	17.4341
17125	IL	Mason County, IL	6	8	6	Non-metro	5935	5.4	58828	81.5	1579	12.4	8.67174	38.7902	35.2157	17.3223
17127	IL	Massac County, IL	7	3	8	Non-metro	5406	5.9	52680	72.9	2259	16.5	12.3381	35.9763	36.955	14.7306
17129	IL	Menard County, IL	3	3	2	Metro	6172	4.2	75687	104.8	1012	8.4	4.98673	33.4757	35.6689	25.8686
17131	IL	Mercer County, IL	2	2	2	Metro	7585	5	64731	89.6	1694	11	7.56834	39.2129	35.3397	17.8791
17133	IL	Monroe County, IL	1	1	1	Metro	18653	3.2	93054	128.9	1548	4.5	4.31585	24.7111	33.1084	37.8647
17135	IL	Montgomery County, IL	6	6	4	Non-metro	11348	5.6	59116	81.9	3376	13.2	10.2778	42.7676	28.7643	18.1902
17137	IL	Morgan County, IL	4	4	5	Non-metro	15790	5.1	54644	75.7	4168	14.1	10.3674	39.1696	28.0226	22.4405
17139	IL	Moultrie County, IL	6	8	6	Non-metro	7404	3.7	69652	96.5	1359	9.6	13.608	32.5546	33.0977	20.7398
17141	IL	Ogle County, IL	4	6	3	Non-metro	23786	5.9	74472	103.1	4291	8.4	8.71161	33.6178	34.2682	23.4024
17143	IL	Peoria County, IL	2	2	2	Metro	83035	7.2	56460	78.2	28357	16.3	7.14356	27.5459	31.6052	33.7054
17145	IL	Perry County, IL	6	7	6	Non-metro	7988	6.1	53071	73.5	3069	16.6	15.5042	35.1446	38.4048	10.9465
17147	IL	Piatt County, IL	3	3	2	Metro	8532	4.2	81583	113	1090	6.5	6.14865	32.1622	30.8615	30.8277
17149	IL	Pike County, IL	7	9	9	Non-metro	6838	4.2	54474	75.4	1941	13.7	8.95825	41.5636	31.4167	18.0615
17151	IL	Pope County, IL	8	8	7	Non-metro	1687	4.8	50404	69.8	635	17.1	11.8235	41.0203	31.7132	15.443
17153	IL	Pulaski County, IL	8	8	7	Non-metro	1701	9.5	42738	59.2	1128	22.3	11.9107	40.7224	32.8646	14.5023
17155	IL	Putnam County, IL	8	8	5	Non-metro	2981	5.1	74798	103.6	418	7.5	6.36188	36.865	33.285	23.4881
17157	IL	Randolph County, IL	6	6	4	Non-metro	13752	4.5	58694	81.3	3909	15	13.9621	38.0983	34.2009	13.7387
17159	IL	Richland County, IL	7	7	11	Non-metro	7088	4.5	56852	78.7	2188	14.2	7.9323	31.9945	41.2077	18.8655
17161	IL	Rock Island County, IL	2	2	2	Metro	67977	5.7	58171	80.6	22803	16.5	10.4092	29.9581	35.5711	24.0616
17163	IL	St. Clair County, IL	1	1	1	Metro	124987	6.1	66422	92	33300	13.3	7.76903	26.538	35.3142	30.3788
17165	IL	Saline County, IL	6	7	6	Non-metro	9327	6.8	50914	70.5	3976	17.6	11.8183	29.7869	38.1788	20.216
17167	IL	Sangamon County, IL	3	3	2	Metro	98217	5.6	68476	94.8	27610	14.4	6.79982	28.3456	30.2845	34.5701
17169	IL	Schuyler County, IL	7	9	9	Non-metro	3172	4.2	57839	80.1	829	12.3	8.32859	39.2146	35.5341	16.9228
17171	IL	Scott County, IL	9	9	8	Non-metro	2315	5.2	63510	87.9	552	11.5	7.25014	46.1005	24.6389	22.0104
17173	IL	Shelby County, IL	6	8	6	Non-metro	10202	4.4	55725	77.2	2129	10.3	6.11527	42.4886	33.1167	18.2795
17175	IL	Stark County, IL	2	2	2	Metro	2373	5.6	58265	80.7	592	11.4	9.06965	39.9948	31.9647	18.9709
17177	IL	Stephenson County, IL	4	4	5	Non-metro	20904	5.6	56263	77.9	5216	12.1	8.18527	33.4398	38.0999	20.2751
17179	IL	Tazewell County, IL	2	2	2	Metro	61650	5.1	65427	90.6	11918	9.3	6.33077	30.7301	35.4346	27.5046
17181	IL	Union County, IL	6	6	6	Non-metro	7161	5.8	52384	72.5	2844	17	12.0113	34.5234	31.7367	21.7286
17183	IL	Vermilion County, IL	3	4	2	Metro	31684	6.7	49825	69	13859	19.7	9.4435	41.455	33.4828	15.6187
17185	IL	Wabash County, IL	7	7	11	Non-metro	5514	4.8	56183	77.8	1609	14.5	6.95825	32.0452	42.5199	18.4766
17187	IL	Warren County, IL	6	6	6	Non-metro	7834	4.8	61734	85.5	2067	13.3	12.5	34.5922	31.8307	21.0772
17189	IL	Washington County, IL	6	8	4	Non-metro	9636	3.1	66746	92.4	1141	8.5	7.46947	32.8455	36.6307	23.0544
17191	IL	Wayne County, IL	7	9	9	Non-metro	6820	4.9	51669	71.5	2263	14.3	10.7174	34.0873	39.3886	15.8067
17193	IL	White County, IL	6	6	6	Non-metro	5988	5	50653	70.1	2111	15.7	11.5273	33.8107	38.668	15.994
17195	IL	Whiteside County, IL	4	4	5	Non-metro	27450	5	56805	78.7	7181	13.2	9.2286	37.7858	33.6725	19.3132
17197	IL	Will County, IL	1	1	1	Metro	358350	5.7	93994	130.2	54149	7.9	8.40089	25.7185	29.803	36.0776
17199	IL	Williamson County, IL	3	5	2	Metro	31203	5.7	55447	76.8	9551	14.7	7.25707	29.1138	36.5168	27.1124
17201	IL	Winnebago County, IL	2	2	2	Metro	133619	8.5	57113	79.1	39659	14.2	11.4605	31.1304	33.269	24.1402
17203	IL	Woodford County, IL	2	2	2	Metro	18091	4.1	85085	117.8	2484	6.7	5.77533	27.7657	31.0637	35.3952
18001	IN	Adams County, IN	6	6	5	Non-metro	16883	2.4	62282	99.3	4478	12.6	13.3001	44.4253	26.8842	15.3903
18003	IN	Allen County, IN	2	2	2	Metro	186034	4	62680	99.9	50086	13.1	9.88857	28.1828	31.444	30.4846
18005	IN	Bartholomew County, IN	3	3	2	Metro	43226	3.1	72458	115.5	6624	8.1	8.17742	31.1919	25.8218	34.8089
18007	IN	Benton County, IN	3	3	2	Metro	4252	3	60738	96.8	901	10.5	11.4344	40.633	29.2496	18.683
18009	IN	Blackford County, IN	6	6	6	Non-metro	4716	4	47553	75.8	1526	12.9	9.60585	49.2211	26.3984	14.7746
18011	IN	Boone County, IN	1	1	1	Metro	37291	2.3	98047	156.3	3980	5.5	5.00464	19.3295	26.1674	49.4985
18013	IN	Brown County, IN	1	1	1	Metro	7713	3.6	66839	106.6	1670	10.8	7.11529	34.9052	30.4749	27.5046
18015	IN	Carroll County, IN	3	3	2	Metro	9631	3.3	57019	90.9	1730	8.5	9.68194	43.2535	30.4189	16.6456
18017	IN	Cass County, IN	4	4	5	Non-metro	17406	4	53813	85.8	4459	12.1	14.278	42.2813	28.0339	15.4068
18019	IN	Clark County, IN	1	1	1	Metro	62255	3.5	62822	100.2	12668	10.4	9.47554	33.3408	32.5843	24.5993
18021	IN	Clay County, IN	3	3	2	Metro	11592	3.9	64245	102.4	2894	11.1	8.55023	41.4525	33.0551	16.9422
18023	IN	Clinton County, IN	6	6	3	Non-metro	16893	3	60609	96.6	3352	10.4	13.0335	44.2897	26.3522	16.3246
18025	IN	Crawford County, IN	8	8	4	Non-metro	4843	4	52031	83	1605	15.4	14.3466	47.5823	25.8425	12.2286
18027	IN	Daviess County, IN	7	7	8	Non-metro	16546	2.6	59888	95.5	4151	12.7	22.9534	34.9517	26.9577	15.1372
18029	IN	Dearborn County, IN	1	1	1	Metro	25598	3.3	73150	116.6	3819	7.6	8.8791	38.5241	27.8545	24.7423
18031	IN	Decatur County, IN	6	6	3	Non-metro	14864	3.1	64871	103.4	2576	9.9	8.84521	42.8356	27.8646	20.4545
18033	IN	DeKalb County, IN	4	4	5	Non-metro	22233	3	65059	103.7	3411	8	8.64572	43.4842	28.9088	18.9613
18035	IN	Delaware County, IN	3	3	2	Metro	51551	4.4	50533	80.6	19056	18.4	9.33213	33.5748	31.6244	25.4687
18037	IN	Dubois County, IN	5	5	8	Non-metro	22197	2.6	67615	107.8	3187	7.5	10.1157	38.6745	27.2829	23.9268
18039	IN	Elkhart County, IN	3	3	2	Metro	116427	2.8	62233	99.2	22950	11.3	17.8269	36.1048	26.0329	20.0354
18041	IN	Fayette County, IN	6	6	3	Non-metro	8470	4.8	50642	80.7	3116	13.6	14.7862	44.5363	25.2542	15.4233
18043	IN	Floyd County, IN	1	1	1	Metro	41829	3	67330	107.3	7237	9.2	7.62587	31.1346	29.9445	31.2951
18045	IN	Fountain County, IN	6	8	6	Non-metro	7731	3.1	55195	88	1726	10.6	11.1236	45.5799	29.8035	13.493
18047	IN	Franklin County, IN	6	1	4	Non-metro	11303	3	61261	97.7	1950	8.6	10.4661	40.1252	28.7232	20.6855
18049	IN	Fulton County, IN	7	7	9	Non-metro	9519	3.6	57400	91.5	2224	11.1	12.6807	39.0654	30.4494	17.8045
18051	IN	Gibson County, IN	6	6	6	Non-metro	19355	2.7	60592	96.6	3675	11.4	9.38573	40.7815	31.8687	17.964
18053	IN	Grant County, IN	4	4	3	Non-metro	31482	4.1	50248	80.1	11528	18.8	11.4166	38.1944	31.9587	18.4303
18055	IN	Greene County, IN	6	6	6	Non-metro	13470	3.8	55504	88.5	4349	14.3	11.7323	39.6984	32.4449	16.1245
18057	IN	Hamilton County, IN	1	1	1	Metro	190416	2.4	108203	172.5	13447	3.8	2.84043	14.8096	21.5755	60.7745
18059	IN	Hancock County, IN	1	1	1	Metro	41700	2.8	80326	128.1	4459	5.5	6.67411	30.0596	30.4415	32.8247
18061	IN	Harrison County, IN	1	1	1	Metro	20239	2.9	66989	106.8	3320	8.5	9.78106	40.5078	29.065	20.6461
18063	IN	Hendricks County, IN	1	1	1	Metro	92814	2.8	90298	144	9294	5.3	6.52286	26.61	27.6377	39.2295
18065	IN	Henry County, IN	4	6	3	Non-metro	21922	3.6	52994	84.5	6831	15.1	8.87051	43.219	30.8478	17.0626
18067	IN	Howard County, IN	3	3	2	Metro	35222	6.8	56268	89.7	9771	11.9	8.70681	37.8578	33.598	19.8374
18069	IN	Huntington County, IN	6	6	5	Non-metro	18184	3.3	55546	88.6	3758	10.6	7.42857	42.7232	27.9251	21.9232
18071	IN	Jackson County, IN	4	4	5	Non-metro	23464	3.3	61943	98.8	6443	14.2	9.96636	41.9983	29.4738	18.5615
18073	IN	Jasper County, IN	1	1	1	Metro	15594	3.8	74336	118.5	2807	8.7	7.09204	43.3207	30.577	19.0102
18075	IN	Jay County, IN	6	6	6	Non-metro	8822	3	52315	83.4	2723	13.6	12.5018	46.3429	28.2119	12.9433
18077	IN	Jefferson County, IN	6	6	3	Non-metro	15012	3.5	59333	94.6	3593	11.6	12.1457	39.5437	30.3318	17.9787
18079	IN	Jennings County, IN	6	6	5	Non-metro	13483	4	61964	98.8	3421	12.7	11.187	43.7914	30.88	14.1415
18081	IN	Johnson County, IN	1	1	1	Metro	84888	2.8	79914	127.4	12092	7.5	7.4443	30.9323	29.1877	32.4358
18083	IN	Knox County, IN	5	7	8	Non-metro	18225	3.1	56564	90.2	5092	15	10.9369	35.612	35.343	18.1081
18085	IN	Kosciusko County, IN	4	4	5	Non-metro	40799	3	66525	106.1	7328	9.4	12.1802	35.2338	28.4588	24.1272
18087	IN	LaGrange County, IN	6	8	6	Non-metro	20604	2.2	80335	128.1	2998	7.5	39.418	30.1105	19.2438	11.2277
18089	IN	Lake County, IN	1	1	1	Metro	226601	6.5	61468	98	68461	13.9	9.78677	35.3667	30.3953	24.4513
18091	IN	LaPorte County, IN	3	3	2	Metro	46967	5.4	62620	99.8	12934	12.2	10.1184	39.1149	29.6822	21.0846
18093	IN	Lawrence County, IN	6	6	5	Non-metro	20886	3.8	52557	83.8	5608	12.6	10.8672	38.5652	31.5696	18.998
18095	IN	Madison County, IN	1	1	1	Metro	59295	4.5	54026	86.1	19464	15.7	10.0871	39.1407	31.3389	19.4333
18097	IN	Marion County, IN	1	1	1	Metro	502338	4.8	58737	93.6	143143	15.1	12.6588	27.5054	26.6212	33.2146
18099	IN	Marshall County, IN	6	6	5	Non-metro	22679	2.9	68799	109.7	3916	8.6	14.2266	37.8106	27.9298	20.033
18101	IN	Martin County, IN	7	9	9	Non-metro	5444	2.8	61520	98.1	1119	11.6	11.2065	42.4975	32.2224	14.0736
18103	IN	Miami County, IN	6	6	5	Non-metro	14842	4.9	56867	90.7	4841	14.9	13.2084	42.471	28.7943	15.5263
18105	IN	Monroe County, IN	3	3	2	Metro	69067	3.2	53166	84.8	26549	21.1	5.34106	21.3909	25.0652	48.2029
18107	IN	Montgomery County, IN	6	6	3	Non-metro	18596	2.9	57997	92.5	4326	11.7	10.8494	41.1776	27.1313	20.8417
18109	IN	Morgan County, IN	1	1	1	Metro	36552	3.2	69203	110.3	7344	10.3	10.4824	38.7876	30.4444	20.2856
18111	IN	Newton County, IN	1	1	1	Metro	6625	4.1	61336	97.8	1622	11.9	12.9982	45.3368	28.2521	13.4129
18113	IN	Noble County, IN	6	6	5	Non-metro	22162	3.6	65979	105.2	4226	9.1	16.824	39.5705	25.8755	17.7301
18115	IN	Ohio County, IN	1	1	1	Metro	3163	2.8	64947	103.5	539	9.1	7.30874	45.2186	31.8078	15.6648
18117	IN	Orange County, IN	6	8	4	Non-metro	8237	4.7	52910	84.4	2807	14.4	14.6975	44.7186	26.6361	13.9477
18119	IN	Owen County, IN	3	3	2	Metro	9151	3.9	57716	92	2395	11.3	13.6422	42.9459	28.1129	15.299
18121	IN	Parke County, IN	6	8	4	Non-metro	6989	3.2	55683	88.8	2375	16	14.7092	37.9458	32.2783	15.0667
18123	IN	Perry County, IN	6	7	6	Non-metro	8887	3.4	58097	92.6	2271	12.8	8.80222	45.8623	29.1725	16.163
18125	IN	Pike County, IN	8	8	5	Non-metro	5853	3.8	52093	83.1	1349	11.3	9.5736	47.7634	28.5465	14.1164
18127	IN	Porter County, IN	1	1	1	Metro	84495	4.2	80878	128.9	16533	9.7	6.0596	34.5239	29.5064	29.9101
18129	IN	Posey County, IN	2	2	2	Metro	12962	2.9	74102	118.1	2268	9.1	6.26917	36.3322	31.9204	25.4783
18131	IN	Pulaski County, IN	6	8	4	Non-metro	6339	3.2	58239	92.9	1393	11.5	11.9135	45.3427	28.6914	14.0524
18133	IN	Putnam County, IN	1	6	1	Metro	16514	3.4	61223	97.6	3858	12	9.1297	38.7851	32.6544	19.4308
18135	IN	Randolph County, IN	6	6	6	Non-metro	11834	3.3	50809	81	3371	14	10.1126	42.3217	32.4378	15.1279
18137	IN	Ripley County, IN	6	6	4	Non-metro	13628	3.1	65893	105.1	2548	8.9	9.43865	42.4764	29.086	18.9989
18139	IN	Rush County, IN	6	6	4	Non-metro	8843	3.1	60486	96.4	1806	11	10.5824	45.834	27.9248	15.6588
18141	IN	St. Joseph County, IN	2	2	2	Metro	132238	4.6	59325	94.6	37269	14.3	9.1318	29.9323	28.9786	31.9574
18143	IN	Scott County, IN	1	6	1	Metro	10494	4.3	54747	87.3	3461	14.4	18.086	44.8178	25.5724	11.5237
18145	IN	Shelby County, IN	1	1	1	Metro	23253	3.3	64528	102.9	4382	9.9	10.8723	42.0549	27.4494	19.6235
18147	IN	Spencer County, IN	8	8	7	Non-metro	10527	3	62311	99.3	1582	8.1	7.4668	40.2868	32.3326	19.9138
18149	IN	Starke County, IN	6	8	4	Non-metro	9633	4.7	57994	92.5	3292	14.2	14.8999	43.3963	28.5891	13.1147
18151	IN	Steuben County, IN	7	7	8	Non-metro	20182	2.8	65407	104.3	3237	9.7	7.2548	39.181	29.1372	24.427
18153	IN	Sullivan County, IN	3	3	2	Metro	7923	4.2	47606	75.9	2998	16.2	11.1475	42.0852	32.9281	13.8392
18155	IN	Switzerland County, IN	8	8	4	Non-metro	4717	3.7	57362	91.5	1345	13.9	16.8666	45.639	26.6696	10.8248
18157	IN	Tippecanoe County, IN	3	3	2	Metro	94521	3.6	55192	88	30391	17.7	7.97801	27.055	25.8967	39.0703
18159	IN	Tipton County, IN	6	1	4	Non-metro	9056	3.3	67866	108.2	1366	9	9.24576	37.1106	28.8486	24.795
18161	IN	Union County, IN	1	8	1	Metro	3516	2.6	65572	104.5	778	11.2	11.2148	36.4629	32.4137	19.9087
18163	IN	Vanderburgh County, IN	2	2	2	Metro	92510	4	53795	85.8	24050	13.9	8.78204	32.3582	31.8027	27.0571
18165	IN	Vermillion County, IN	3	3	2	Metro	6556	4.4	53540	85.4	1873	12.4	7.49541	40.7064	33.945	17.8532
18167	IN	Vigo County, IN	3	3	2	Metro	45984	4.7	48421	77.2	19709	20.4	9.53481	33.2417	31.617	25.6065
18169	IN	Wabash County, IN	6	6	5	Non-metro	14526	3.2	62193	99.2	3253	11.2	8.55187	41.8251	27.9358	21.6872
18171	IN	Warren County, IN	8	3	7	Non-metro	4021	2.8	63154	100.7	743	8.9	7.40986	41.3497	32.0377	19.2028
18173	IN	Warrick County, IN	2	2	2	Metro	32213	2.9	83005	132.3	4311	6.8	5.07693	28.2745	32.1607	34.4879
18175	IN	Washington County, IN	1	1	1	Metro	13662	3.4	57348	91.4	3131	11.3	12.5013	41.8512	31.5134	14.1341
18177	IN	Wayne County, IN	5	5	8	Non-metro	29818	3.9	50569	80.6	10163	15.9	11.9562	36.3339	32.6924	19.0175
18179	IN	Wells County, IN	2	2	2	Metro	13987	2.8	66102	105.4	2108	7.6	6.70106	42.6752	31.5102	19.1135
18181	IN	White County, IN	6	6	6	Non-metro	13239	2.9	62151	99.1	2426	10	9.66337	39.9306	32.121	18.2851
18183	IN	Whitley County, IN	2	2	2	Metro	17425	2.9	64146	102.3	2494	7.3	8.16404	37.2156	31.857	22.7634
19001	IA	Adair County, IA	8	8	7	Non-metro	4327	2.8	60847	92.7	749	10.2	4.29518	41.1353	35.5535	19.0161
19003	IA	Adams County, IA	9	9	12	Non-metro	2058	2.7	54403	82.9	383	10.6	5.97579	35.4387	37.1407	21.4448
19005	IA	Allamakee County, IA	6	8	6	Non-metro	7095	4.1	60717	92.5	1349	9.9	8.30507	41.4534	31.7916	18.45
19007	IA	Appanoose County, IA	7	7	9	Non-metro	6009	3.9	51222	78	2069	17	8.05046	37.5803	35.5849	18.7844
19009	IA	Audubon County, IA	8	9	7	Non-metro	3071	2.9	69484	105.8	564	10.2	9.47213	35.8658	32.9798	21.6823
19011	IA	Benton County, IA	2	2	2	Metro	13014	4	78155	119.1	2128	8.4	5.57452	34.5441	36.559	23.3223
19013	IA	Black Hawk County, IA	3	3	2	Metro	67581	4.1	60716	92.5	17005	13.5	7.09937	30.1817	32.7458	29.9731
19015	IA	Boone County, IA	6	3	5	Non-metro	14705	3.1	69888	106.5	2038	7.8	4.8232	32.307	36.484	26.3858
19017	IA	Bremer County, IA	3	3	2	Metro	13882	2.9	75395	114.9	1681	7.1	3.8939	30.691	31.4056	34.0096
19019	IA	Buchanan County, IA	6	6	6	Non-metro	11282	3.3	64503	98.3	2011	9.8	6.37698	35.6012	36.9098	21.112
19021	IA	Buena Vista County, IA	7	7	8	Non-metro	11646	2.9	60576	92.3	2149	10.8	20.6588	31.3903	26.3194	21.6316
19023	IA	Butler County, IA	8	8	7	Non-metro	7934	3.4	65284	99.5	1238	8.8	6.45733	37.0509	37.1296	19.3621
19025	IA	Calhoun County, IA	9	9	10	Non-metro	4110	3.6	59643	90.9	1117	12.1	6.08929	36.6346	35.8717	21.4044
19027	IA	Carroll County, IA	7	7	11	Non-metro	10654	2.8	65598	99.9	1889	9.3	5.34497	35.9739	36.5559	22.1252
19029	IA	Cass County, IA	6	6	6	Non-metro	6819	3.3	55909	85.2	1847	14.4	8.75267	37.3454	33.049	20.8529
19031	IA	Cedar County, IA	6	8	6	Non-metro	10448	3.4	75894	115.6	1323	7.3	4.4389	40.0862	34.5811	20.8938
19033	IA	Cerro Gordo County, IA	5	5	8	Non-metro	22674	3.9	55465	84.5	4895	11.7	6.26177	34.3748	35.4011	23.9623
19035	IA	Cherokee County, IA	6	9	6	Non-metro	6180	3	64286	97.9	1134	10.2	6.81983	40.5079	30.9553	21.717
19037	IA	Chickasaw County, IA	6	8	6	Non-metro	6436	3.2	67667	103.1	1005	8.5	6.35655	45.19	29.8344	18.6191
19039	IA	Clarke County, IA	6	6	6	Non-metro	4940	3.8	58483	89.1	923	9.6	15.5175	42.2888	26.9456	15.2481
19041	IA	Clay County, IA	7	7	8	Non-metro	8555	3.3	60162	91.6	1521	9.4	4.51315	32.0807	37.3845	26.0217
19043	IA	Clayton County, IA	8	8	7	Non-metro	9702	4.6	56076	85.4	1678	10	9.27852	43.037	30.5167	17.1677
19045	IA	Clinton County, IA	4	4	5	Non-metro	22080	4.8	60528	92.2	5261	11.5	7.97338	37.1927	33.2245	21.6095
19047	IA	Crawford County, IA	7	7	11	Non-metro	7856	4.7	58874	89.7	1817	11.4	17.4681	34.8704	31.5458	16.1157
19049	IA	Dallas County, IA	2	2	2	Metro	52398	2.6	94467	143.9	5499	5.3	3.72866	18.6038	26.1372	51.5304
19051	IA	Davis County, IA	9	9	8	Non-metro	4210	3	75730	115.4	916	10.1	20.8494	29.4489	30.7476	18.954
19053	IA	Decatur County, IA	9	9	12	Non-metro	4313	3	48666	74.1	1165	16.5	10.9221	37.2401	26.9691	24.8687
19055	IA	Delaware County, IA	6	8	6	Non-metro	10488	3	69767	106.3	1582	9.1	7.88075	42.5511	31.0414	18.5268
19057	IA	Des Moines County, IA	5	5	8	Non-metro	18548	5.7	53917	82.1	5014	13.2	7.06025	34.9035	34.6936	23.3427
19059	IA	Dickinson County, IA	7	7	8	Non-metro	10254	3.5	67949	103.5	1333	7.5	3.46215	28.5552	35.2745	32.7082
19061	IA	Dubuque County, IA	3	3	2	Metro	55505	4	73968	112.7	7743	8.1	5.99843	33.3987	28.5725	32.0304
19063	IA	Emmet County, IA	7	7	9	Non-metro	4963	3.7	52000	79.2	1026	11.5	12.7433	33.3783	38.6792	15.1992
19065	IA	Fayette County, IA	6	6	6	Non-metro	10254	4.2	56366	85.9	2185	11.8	7.10977	42.1293	33.5931	17.1679
19067	IA	Floyd County, IA	7	7	9	Non-metro	8283	3.9	59638	90.8	1719	11.3	6.81379	40.8368	34.1425	18.2069
19069	IA	Franklin County, IA	7	9	9	Non-metro	5680	3.4	60269	91.8	987	10.1	7.59931	38.9033	34.9597	18.5377
19071	IA	Fremont County, IA	8	8	6	Non-metro	3756	2.6	68622	104.5	681	10.5	5.08653	35.9012	39.848	19.1642
19073	IA	Greene County, IA	6	8	6	Non-metro	5381	3.1	57737	88	977	11.3	6.835	35.1078	38.3564	19.7009
19075	IA	Grundy County, IA	3	3	2	Metro	6377	3.3	71652	109.2	762	6.3	4.14918	33.4382	36.2704	26.1422
19077	IA	Guthrie County, IA	2	2	2	Metro	5539	3.8	66112	100.7	1024	9.8	5.74773	34.1576	38.4454	21.6493
19079	IA	Hamilton County, IA	6	6	6	Non-metro	6862	3.8	64292	97.9	1221	8.3	7.37349	34.3561	35.7534	22.517
19081	IA	Hancock County, IA	7	9	9	Non-metro	5770	3.4	61544	93.8	914	8.7	8.66849	36.0797	35.0644	20.1874
19083	IA	Hardin County, IA	6	6	6	Non-metro	7857	3.8	58126	88.5	1551	9.7	6.62719	34.9448	37.6136	20.8144
19085	IA	Harrison County, IA	2	2	2	Metro	7090	3.5	67433	102.7	1491	10.4	6.92504	37.773	34.7039	20.5981
19087	IA	Henry County, IA	6	6	6	Non-metro	9556	3.8	61112	93.1	2296	12.2	8.85794	34.3837	33.9531	22.8053
19089	IA	Howard County, IA	6	8	6	Non-metro	5168	3.5	58857	89.7	923	9.9	7.96113	41.0907	31.7505	19.1976
19091	IA	Humboldt County, IA	7	7	9	Non-metro	4988	3.1	69252	105.5	954	10	5.84787	37.0866	38.7102	18.3554
19093	IA	Ida County, IA	8	8	7	Non-metro	4003	2.8	58792	89.6	735	10.7	6.96203	39.4093	33.9241	19.7046
19095	IA	Iowa County, IA	6	8	6	Non-metro	10017	3.4	66613	101.5	1248	7.7	6.32035	35.5238	35.3939	22.7619
19097	IA	Jackson County, IA	6	6	6	Non-metro	10680	4.5	61307	93.4	2266	11.8	6.02016	42.0323	33.5461	18.4014
19099	IA	Jasper County, IA	6	2	5	Non-metro	19312	3.9	65714	100.1	3345	9.3	5.80829	40.6131	33.9092	19.6695
19101	IA	Jefferson County, IA	7	7	8	Non-metro	10015	3.7	52763	80.4	1943	13.5	6.67887	23.8376	29.9925	39.491
19103	IA	Johnson County, IA	3	3	2	Metro	85233	3.4	68664	104.6	21477	14.7	3.95354	15.5582	26.361	54.1273
19105	IA	Jones County, IA	2	2	2	Metro	10314	4	62810	95.7	2057	10.5	5.73508	38.6233	33.1753	22.4663
19107	IA	Keokuk County, IA	8	8	7	Non-metro	5229	4	56843	86.6	1099	11.2	6.52641	44.1821	32.9326	16.359
19109	IA	Kossuth County, IA	7	7	11	Non-metro	8211	2.9	62571	95.3	1507	10.5	6.26497	34.5723	39.2566	19.9061
19111	IA	Lee County, IA	5	7	8	Non-metro	15389	5.3	56001	85.3	4511	14.1	5.91441	37.8966	35.8469	20.342
19113	IA	Linn County, IA	2	2	2	Metro	120272	4.5	70464	107.3	21754	9.7	5.00484	26.249	34.1543	34.5919
19115	IA	Louisa County, IA	8	8	7	Non-metro	5918	3.9	64151	97.7	1183	11.1	13.9277	39.0926	32.5508	14.4289
19117	IA	Lucas County, IA	6	8	6	Non-metro	4637	2.8	64796	98.7	1111	12.9	7.63271	44.0983	33.3828	14.8863
19119	IA	Lyon County, IA	8	8	6	Non-metro	7017	2.1	70654	107.6	812	6.9	5.28224	41.6235	33.6613	19.4329
19121	IA	Madison County, IA	2	2	2	Metro	8562	4.1	82730	126	1228	7.4	3.003	34.0488	37.1401	25.8082
19123	IA	Mahaska County, IA	7	7	8	Non-metro	12086	3.3	62776	95.6	2640	12.5	6.80212	38.2577	32.5564	22.3838
19125	IA	Marion County, IA	6	6	6	Non-metro	18687	2.8	69307	105.6	2751	8.6	5.90165	32.0928	30.2814	31.7242
19127	IA	Marshall County, IA	4	4	5	Non-metro	17437	5.8	63541	96.8	4463	11.6	14.8066	33.4972	30.6872	21.009
19129	IA	Mills County, IA	2	2	2	Metro	7058	3.2	76917	117.2	1198	8.5	4.94991	28.9753	35.552	30.5228
19131	IA	Mitchell County, IA	7	9	9	Non-metro	5865	2.7	61719	94	909	8.8	7.74862	35.5663	35.2486	21.4365
19133	IA	Monona County, IA	6	8	6	Non-metro	4446	4	56394	85.9	1016	12.1	6.9655	39.7452	37.6008	15.6885
19135	IA	Monroe County, IA	7	9	9	Non-metro	3979	3.7	62014	94.5	786	10.5	6.95752	39.7079	30.6746	22.66
19137	IA	Montgomery County, IA	6	6	6	Non-metro	4914	3.7	53399	81.3	1179	11.7	8.36681	34.6585	38.371	18.6037
19139	IA	Muscatine County, IA	4	4	5	Non-metro	20982	4.2	63519	96.8	4666	11.1	9.88977	35.0496	31.8428	23.2178
19141	IA	O'Brien County, IA	7	7	9	Non-metro	8156	2.7	62959	95.9	1406	10.2	9.26649	37.1379	32.0218	21.5739
19143	IA	Osceola County, IA	7	9	9	Non-metro	3554	2.2	62624	95.4	542	9	13.8317	38.0887	33.9049	14.1747
19145	IA	Page County, IA	6	6	6	Non-metro	6356	3.7	55317	84.3	2219	16.2	7.14852	40.7845	34.3852	17.6818
19147	IA	Palo Alto County, IA	7	9	9	Non-metro	4546	3	57866	88.1	1024	11.8	7.04853	30.1585	42.6213	20.1717
19149	IA	Plymouth County, IA	3	6	2	Metro	14586	2.7	74002	112.7	1832	7.2	5.68142	36.0132	34.233	24.0724
19151	IA	Pocahontas County, IA	9	9	10	Non-metro	4251	2.8	59634	90.8	702	10.1	8.47149	37.7477	36.7165	17.0643
19153	IA	Polk County, IA	2	2	2	Metro	270147	4	73276	111.6	49300	10.1	7.31087	24.6853	29.0873	38.9165
19155	IA	Pottawattamie County, IA	2	2	2	Metro	47425	3.8	66144	100.8	11207	12.3	9.36847	33.646	33.5596	23.4259
19157	IA	Poweshiek County, IA	7	6	9	Non-metro	10068	4	60542	92.2	2145	12.6	5.11513	39.0214	26.9819	28.8816
19159	IA	Ringgold County, IA	9	9	12	Non-metro	2411	3.1	52849	80.5	597	13.3	6.00685	37.535	33.8624	22.5957
19161	IA	Sac County, IA	9	9	10	Non-metro	5252	3	66007	100.6	958	10	6.34599	34.4103	37.5978	21.6459
19163	IA	Scott County, IA	2	2	2	Metro	87631	4.9	66443	101.2	22074	12.9	6.00488	26.6442	32.4277	34.9231
19165	IA	Shelby County, IA	6	8	6	Non-metro	6401	2.9	64534	98.3	921	8	5.75375	34.7027	36.7447	22.7988
19167	IA	Sioux County, IA	7	6	11	Non-metro	22038	2.2	84283	128.4	2212	6.6	8.37704	28.8163	31.5415	31.2652
19169	IA	Story County, IA	3	3	2	Metro	57779	2.7	65137	99.2	15885	17.9	2.94936	16.1809	28.334	52.5358
19171	IA	Tama County, IA	6	6	6	Non-metro	9194	4.2	61660	93.9	2136	12.9	9.01095	41.5539	31.1115	18.3237
19173	IA	Taylor County, IA	9	9	10	Non-metro	3128	2.8	54458	83	743	12.8	9.00243	41.3139	34.2336	15.4501
19175	IA	Union County, IA	6	6	6	Non-metro	6094	4	55698	84.8	1497	12.8	7.21311	34.5477	34.1591	24.0801
19177	IA	Van Buren County, IA	9	9	10	Non-metro	3665	3.4	53210	81.1	917	12.7	11.6128	38.7027	31.2303	18.4543
19179	IA	Wapello County, IA	5	5	8	Non-metro	17013	4.5	55297	84.2	5308	15.5	12.0729	37.9831	31.4817	18.4622
19181	IA	Warren County, IA	2	2	2	Metro	28564	3.4	85704	130.6	2827	5.4	3.54779	30.0072	34.2943	32.1507
19183	IA	Washington County, IA	3	3	2	Metro	11569	3.4	65761	100.2	1928	8.7	7.68176	36.2728	31.6481	24.3974
19185	IA	Wayne County, IA	9	9	12	Non-metro	2847	3.3	53282	81.2	861	13.4	10.5639	41.473	32.9344	15.0288
19187	IA	Webster County, IA	5	5	8	Non-metro	18667	4.1	55183	84.1	5102	14.8	8.18783	33.6642	37.4312	20.7167
19189	IA	Winnebago County, IA	7	9	9	Non-metro	5009	3.8	59949	91.3	1067	10.5	5.49771	31.8062	36.8319	25.8642
19191	IA	Winneshiek County, IA	7	7	11	Non-metro	11472	3.7	70482	107.4	1565	8.7	4.81542	33.0009	31.6612	30.5225
19193	IA	Woodbury County, IA	3	3	2	Metro	55254	3.9	60110	91.6	15992	15.5	12.4102	32.6645	30.9706	23.9548
19195	IA	Worth County, IA	9	9	8	Non-metro	4035	3.8	64965	99	712	9.8	5.67416	35.618	39.2135	19.4944
19197	IA	Wright County, IA	7	9	9	Non-metro	6709	3.8	61072	93	1325	10.5	7.28672	35.336	36.3657	21.0115
20001	KS	Allen County, KS	7	7	11	Non-metro	6496	3.1	50794	79.2	1941	16.1	7.36362	34.8279	38.1995	19.609
20003	KS	Anderson County, KS	6	8	4	Non-metro	4640	2.6	57068	89	931	12.1	13.5425	40.5126	30.6809	15.264
20005	KS	Atchison County, KS	6	6	3	Non-metro	6782	3.9	57445	89.6	2211	14.7	6.22696	41.905	29.7001	22.168
20007	KS	Barber County, KS	9	9	12	Non-metro	2307	2	56344	87.9	438	10.8	8.46208	33.743	34.1643	23.6306
20009	KS	Barton County, KS	7	7	8	Non-metro	13350	3	54236	84.6	3482	14.2	10.3514	30.3975	37.5749	21.6763
20011	KS	Bourbon County, KS	6	6	4	Non-metro	6503	3.8	51355	80.1	2113	15.2	10.2777	30.2905	35.7166	23.7153
20013	KS	Brown County, KS	6	8	6	Non-metro	5142	2.8	52446	81.8	1311	14	6.47918	38.8751	34.5712	20.0746
20015	KS	Butler County, KS	2	2	2	Metro	32566	3.6	71826	112	6309	9.6	5.78676	27.6498	34.5589	32.0045
20017	KS	Chase County, KS	9	8	10	Non-metro	1380	2.5	57415	89.5	268	10.9	6.71436	36.0484	30.765	26.4722
20019	KS	Chautauqua County, KS	8	9	7	Non-metro	1465	4	46986	73.3	512	15.5	11.2401	35.6698	36.8727	16.2173
20021	KS	Cherokee County, KS	6	3	6	Non-metro	9910	3	51353	80.1	2808	14.9	10.0671	32.4161	37.7181	19.7987
20023	KS	Cheyenne County, KS	9	9	12	Non-metro	1295	1.9	49281	76.8	355	13.8	10.7864	31.7747	35.2285	22.2104
20025	KS	Clark County, KS	9	9	10	Non-metro	1133	1.9	58699	91.5	218	11.4	5.83026	27.1587	40.9594	26.0517
20027	KS	Clay County, KS	6	8	6	Non-metro	3790	2.7	59343	92.5	772	9.7	5.7526	34.8156	33.0863	26.3455
20029	KS	Cloud County, KS	7	7	9	Non-metro	3899	2.9	50176	78.2	1127	13.3	4.1436	30.7834	42.6439	22.4291
20031	KS	Coffey County, KS	6	8	6	Non-metro	3979	3.3	64991	101.3	760	9.3	6.27757	32.4907	39.0397	22.1921
20033	KS	Comanche County, KS	9	9	12	Non-metro	897	2.2	51548	80.4	160	10	3.5249	31.4176	43.9847	21.0728
20035	KS	Cowley County, KS	4	4	5	Non-metro	16699	3.5	51699	80.6	4534	13.9	8.28353	29.3871	37.8495	24.4798
20037	KS	Crawford County, KS	4	4	5	Non-metro	18929	3.3	47718	74.4	7956	21.3	5.67537	29.1846	34.2542	30.8859
20039	KS	Decatur County, KS	9	9	12	Non-metro	1207	2.7	49062	76.5	327	12.3	6.37185	32.7627	36.0437	24.8217
20041	KS	Dickinson County, KS	7	6	9	Non-metro	9066	3.1	60693	94.6	1799	9.9	6.42731	31.7291	38.3255	23.5181
20043	KS	Doniphan County, KS	3	3	2	Metro	4096	2.9	59400	92.6	891	12.7	8.84146	33.6179	38.6585	18.8821
20045	KS	Douglas County, KS	3	3	2	Metro	64798	3.2	59763	93.2	17644	15.9	3.97442	19.2857	24.4315	52.3084
20047	KS	Edwards County, KS	9	9	10	Non-metro	1463	2.2	40896	63.8	334	12	12.4215	35.0894	34.6061	17.883
20049	KS	Elk County, KS	8	8	7	Non-metro	1159	3	45405	70.8	390	16.2	13.0605	36.2668	32.4552	18.2175
20051	KS	Ellis County, KS	5	5	8	Non-metro	17181	2	58846	91.8	3480	12.5	4.65917	27.8747	28.7468	38.7193
20053	KS	Ellsworth County, KS	7	9	9	Non-metro	2687	2.3	59368	92.6	574	10.7	7.68101	34.8583	36.6212	20.8395
20055	KS	Finney County, KS	5	5	8	Non-metro	20342	2.2	62157	96.9	4662	12.5	27.8999	24.1604	29.4373	18.5024
20057	KS	Ford County, KS	5	5	8	Non-metro	17686	2.2	67105	104.6	3861	11.6	22.7831	25.439	31.998	19.7799
20059	KS	Franklin County, KS	6	6	3	Non-metro	14563	3.2	64136	100	2631	10.3	7.97887	36.2883	31.7962	23.9366
20061	KS	Geary County, KS	4	3	5	Non-metro	11435	4.4	54104	84.4	4356	12.5	6.30276	26.3314	43.5207	23.8451
20063	KS	Gove County, KS	9	9	12	Non-metro	1460	1.9	58442	91.1	264	9.8	6.21349	39.3521	34.7318	19.7026
20065	KS	Graham County, KS	9	9	12	Non-metro	1136	3	49884	77.8	295	12.4	6.17284	33.7262	35.7464	24.3547
20067	KS	Grant County, KS	7	7	9	Non-metro	2957	3.1	64425	100.5	813	11.2	20.8268	26.9497	32	20.2235
20069	KS	Gray County, KS	9	9	10	Non-metro	3229	1.8	69219	107.9	417	7.5	24.6575	23.9155	29.5377	21.8893
20071	KS	Greeley County, KS	9	9	12	Non-metro	827	1.3	65448	102.1	122	9.5	11.0714	25.119	35	28.8095
20073	KS	Greenwood County, KS	6	8	6	Non-metro	3037	2.9	50157	78.2	894	15.3	8.40028	36.9061	38.7423	15.9513
20075	KS	Hamilton County, KS	9	9	10	Non-metro	1632	1.4	61066	95.2	294	11.9	14.3989	39.8283	26.5522	19.2206
20077	KS	Harper County, KS	8	8	7	Non-metro	2767	2.7	49103	76.6	848	16.3	10.2683	37.897	34.3647	17.4699
20079	KS	Harvey County, KS	2	2	2	Metro	16977	3	65989	102.9	3123	9.6	8.18218	25.2983	35.8582	30.6613
20081	KS	Haskell County, KS	9	9	10	Non-metro	2231	1.8	66245	103.3	344	9.5	24.8355	25.6168	33.7582	15.7895
20083	KS	Hodgeman County, KS	9	9	10	Non-metro	1035	1.8	65042	101.4	163	9.6	7.36498	27.9869	34.1244	30.5237
20085	KS	Jackson County, KS	3	3	2	Metro	7283	2.7	54623	85.2	1216	9.3	6.1727	38.0369	34.8212	20.9692
20087	KS	Jefferson County, KS	3	3	2	Metro	10396	3	73702	114.9	1451	8	4.28781	37.8885	33.3231	24.5007
20089	KS	Jewell County, KS	9	9	12	Non-metro	1238	2.3	52362	81.7	384	13.2	7.53518	37.4943	36.4957	18.4748
20091	KS	Johnson County, KS	1	1	1	Metro	345753	2.7	93220	145.4	36111	5.9	3.48776	13.9785	25.8417	56.6921
20093	KS	Kearny County, KS	9	9	8	Non-metro	2044	1.7	76518	119.3	394	10.4	19.6103	36.2982	27.4884	16.6031
20095	KS	Kingman County, KS	2	8	2	Metro	3282	3.1	58917	91.9	840	11.7	9.18857	30.8076	35.68	24.3238
20097	KS	Kiowa County, KS	9	9	10	Non-metro	1232	2.1	55600	86.7	257	11.5	11.0444	29.4118	34.2137	25.3301
20099	KS	Labette County, KS	7	7	8	Non-metro	9438	3.5	49185	76.7	3294	16.9	9.53916	30.2879	37.6218	22.5511
20101	KS	Lane County, KS	9	9	12	Non-metro	748	2.1	61506	95.9	145	9.3	4.23573	25.3223	50.5525	19.8895
20103	KS	Leavenworth County, KS	1	1	1	Metro	37038	3.4	81325	126.8	6637	8.7	6.6315	28.2977	29.5797	35.491
20105	KS	Lincoln County, KS	9	9	10	Non-metro	1691	2.2	53199	83	320	11.2	5.35714	25.3861	45.5598	23.6969
20107	KS	Linn County, KS	1	1	1	Metro	4352	4.4	57104	89	1142	11.8	6.47785	37.2985	34.1612	22.0625
20109	KS	Logan County, KS	9	9	12	Non-metro	1622	1.7	61365	95.7	237	8.9	7.64798	28.8109	36.8779	26.6632
20111	KS	Lyon County, KS	4	4	5	Non-metro	16958	2.9	51420	80.2	4223	13.8	12.1674	32.2286	28.8989	26.705
20113	KS	McPherson County, KS	7	7	8	Non-metro	17205	2.2	64853	101.1	2535	8.7	7.33652	25.0748	36.2141	31.3746
20115	KS	Marion County, KS	6	8	6	Non-metro	6010	2.5	56983	88.9	1166	10.6	7.93946	32.2044	32.2168	27.6393
20117	KS	Marshall County, KS	6	8	6	Non-metro	5432	2	55737	86.9	1043	10.6	7.80798	38.7941	32.5911	20.8068
20119	KS	Meade County, KS	9	9	10	Non-metro	2181	2.2	68909	107.5	379	9.7	13.6381	25.0291	37.3499	23.983
20121	KS	Miami County, KS	1	1	1	Metro	17842	3	77550	120.9	2440	7.2	4.41642	31.5947	33.4374	30.5515
20123	KS	Mitchell County, KS	7	9	11	Non-metro	3435	2	59001	92	568	10.3	4.65235	23.6452	42.8937	28.8088
20125	KS	Montgomery County, KS	5	7	8	Non-metro	14724	4	49251	76.8	4784	15.9	10.0005	33.7604	36.1157	20.1234
20127	KS	Morris County, KS	8	8	6	Non-metro	3080	2.4	53808	83.9	573	10.8	7.51668	35.2232	29.374	27.8861
20129	KS	Morton County, KS	9	9	12	Non-metro	1137	2.6	57476	89.6	295	11.3	12.1636	36.0603	34.2304	17.5457
20131	KS	Nemaha County, KS	6	9	6	Non-metro	5577	1.8	68755	107.2	840	8.4	6.82846	36.1622	28.7459	28.2635
20133	KS	Neosho County, KS	7	7	9	Non-metro	6118	4.3	51056	79.6	2288	15	8.97155	29.6832	40.196	21.1493
20135	KS	Ness County, KS	9	9	12	Non-metro	1317	2.3	57269	89.3	252	9.6	8.63931	34.8812	35.5832	20.8963
20137	KS	Norton County, KS	7	9	11	Non-metro	2669	1.8	52131	81.3	584	12.9	9.18648	31.239	38.7985	20.776
20139	KS	Osage County, KS	3	3	2	Metro	8052	3	63166	98.5	1576	10.1	7.88629	40.7519	31.3251	20.0367
20141	KS	Osborne County, KS	9	9	12	Non-metro	1967	1.9	52866	82.4	410	12.1	4.57256	31.8091	40.4771	23.1412
20143	KS	Ottawa County, KS	9	9	8	Non-metro	2969	2.9	58366	91	616	10.7	5.22277	30.4455	40.6436	23.6881
20145	KS	Pawnee County, KS	7	9	9	Non-metro	2829	2.3	54004	84.2	782	14.9	10.2894	33.7219	37.6407	18.3481
20147	KS	Phillips County, KS	7	9	11	Non-metro	2638	2.2	54720	85.3	569	12	8.91938	34.3339	36.6209	20.1258
20149	KS	Pottawatomie County, KS	3	3	2	Metro	12297	2.6	78296	122.1	2049	8	3.95833	27.0221	31.1642	37.8554
20151	KS	Pratt County, KS	7	7	11	Non-metro	4903	2.3	58506	91.2	1027	11.7	8.06011	28.6885	35.3484	27.903
20153	KS	Rawlins County, KS	9	9	12	Non-metro	1626	1.6	49823	77.7	288	11.5	5.33981	30.2589	46.9256	17.4757
20155	KS	Reno County, KS	4	4	5	Non-metro	29721	3.3	52121	81.3	7654	13.1	8.31008	31.0643	40.1177	20.5079
20157	KS	Republic County, KS	9	9	12	Non-metro	2358	2.4	50131	78.2	509	11.2	4.64199	32.0692	36.8629	26.426
20159	KS	Rice County, KS	7	9	9	Non-metro	5301	2.5	58384	91	1125	12.9	7.97255	29.4723	38.8335	23.7216
20161	KS	Riley County, KS	3	3	2	Metro	33889	2.9	57144	89.1	11134	17.6	4.16771	16.4004	31.6021	47.8297
20163	KS	Rooks County, KS	9	9	10	Non-metro	2454	2.5	51957	81	475	10	7.42198	31.8527	38.0377	22.6877
20165	KS	Rush County, KS	9	9	10	Non-metro	1585	2.5	53110	82.8	379	13.1	9.08663	32.0621	39.3126	19.5386
20167	KS	Russell County, KS	7	9	9	Non-metro	3351	2.5	48071	75	961	14.5	6.57179	30.5776	42.6748	20.1758
20169	KS	Saline County, KS	5	5	8	Non-metro	29473	3.1	57643	89.9	6764	12.9	6.28044	29.6335	35.8676	28.2185
20171	KS	Scott County, KS	7	9	9	Non-metro	2841	1.6	66233	103.3	362	7.2	15.0927	29.5087	35.481	19.9176
20173	KS	Sedgwick County, KS	2	2	2	Metro	255879	4.6	60540	94.4	68690	13.3	10.5166	25.7745	31.9639	31.745
20175	KS	Seward County, KS	5	7	8	Non-metro	9900	2.9	61897	96.5	2899	13.7	30.2446	30.1348	28.3318	11.2888
20177	KS	Shawnee County, KS	3	3	2	Metro	91820	3.2	56625	88.3	25426	14.6	7.07985	30.1264	31.0456	31.7481
20179	KS	Sheridan County, KS	9	9	12	Non-metro	1465	1.9	58786	91.7	272	11.1	3.70149	34.6269	37.3731	24.2985
20181	KS	Sherman County, KS	7	9	11	Non-metro	2863	2.6	54207	84.5	777	13.5	10.3281	28.6982	34.8843	26.0893
20183	KS	Smith County, KS	9	9	12	Non-metro	2010	1.8	49756	77.6	425	12.1	4.5816	39.2654	33.0557	23.0973
20185	KS	Stafford County, KS	9	9	10	Non-metro	1971	2.3	52542	81.9	489	12.4	6.77782	29.5397	37.5861	26.0964
20187	KS	Stanton County, KS	9	9	12	Non-metro	1099	2	65457	102.1	217	10.9	20.0142	37.6153	24.9823	17.3882
20189	KS	Stevens County, KS	7	9	9	Non-metro	2877	2.2	64368	100.4	521	9.9	25.6143	25.7371	36.1179	12.5307
20191	KS	Sumner County, KS	2	2	2	Metro	10770	4.2	58342	91	2694	12.2	6.50577	36.2343	33.3355	23.9244
20193	KS	Thomas County, KS	7	7	11	Non-metro	4256	1.9	61169	95.4	651	8.7	5.53647	23.1764	44.8171	26.47
20195	KS	Trego County, KS	9	9	10	Non-metro	1423	2.2	56619	88.3	286	10.5	5.45964	31.0313	38.5441	24.965
20197	KS	Wabaunsee County, KS	3	3	2	Metro	3735	2.5	72031	112.3	530	7.7	3.4238	38.1837	33.2777	25.1148
20199	KS	Wallace County, KS	9	9	12	Non-metro	889	1.8	59241	92.4	185	12.4	7.4364	28.865	37.7691	25.9295
20201	KS	Washington County, KS	9	9	12	Non-metro	3074	1.8	55590	86.7	536	9.9	6.4834	39.9637	31.0166	22.5363
20203	KS	Wichita County, KS	9	9	12	Non-metro	1179	2	58549	91.3	231	11.3	11.8182	29.3506	37.4026	21.4286
20205	KS	Wilson County, KS	7	9	10	Non-metro	3826	4.1	46829	73	1429	17.1	8.68403	37.4248	34.352	19.5391
20207	KS	Woodson County, KS	9	9	12	Non-metro	1527	3.5	41706	65	432	14.2	7.97599	37.9503	32.976	21.0978
20209	KS	Wyandotte County, KS	1	1	1	Metro	77936	4.7	54943	85.7	27959	16.9	18.6399	32.0004	29.3719	19.9878
21001	KY	Adair County, KY	7	7	9	Non-metro	7231	4.7	42112	75.8	4237	24.2	13.8834	39.8332	27.6567	18.6266
21003	KY	Allen County, KY	3	3	2	Metro	8859	3.9	51485	92.7	3516	17.1	13.4757	39.9123	28.315	18.2969
21005	KY	Anderson County, KY	6	6	3	Non-metro	11841	3.8	67773	122	2144	9	8.88564	35.08	30.692	25.3423
21007	KY	Ballard County, KY	9	3	8	Non-metro	3426	4.8	53491	96.3	1095	14.4	7.87911	40.5828	34.1968	17.3412
21009	KY	Barren County, KY	6	6	5	Non-metro	17862	5	49245	88.7	8455	19.3	15.2625	41.9896	25.3014	17.4465
21011	KY	Bath County, KY	8	8	5	Non-metro	4629	5.4	43410	78.2	2600	20.6	18.5544	44.1597	22.9243	14.3616
21013	KY	Bell County, KY	7	7	8	Non-metro	8149	5.4	31033	55.9	7388	32.1	21.8231	40.2838	26.2278	11.6653
21015	KY	Boone County, KY	1	1	1	Metro	71333	3.6	85284	153.6	8664	6.4	6.17609	29.1144	30.0691	34.6403
21017	KY	Bourbon County, KY	2	2	2	Metro	9637	3.7	58304	105	3008	15.1	14.6852	34.4307	27.6452	23.2389
21019	KY	Boyd County, KY	2	2	2	Metro	17125	5.9	48979	88.2	9672	21	11.3026	31.9715	35.879	20.8468
21021	KY	Boyle County, KY	7	7	8	Non-metro	12613	4.7	52940	95.3	4247	15.5	9.62629	35.1849	28.4281	26.7607
21023	KY	Bracken County, KY	1	1	1	Metro	3764	4.5	55347	99.7	1241	14.8	11.9621	43.5456	26.9191	17.5731
21025	KY	Breathitt County, KY	7	9	12	Non-metro	3233	8.1	33005	59.4	4117	31	20.5259	40.1207	22.3268	17.0265
21027	KY	Breckinridge County, KY	8	8	7	Non-metro	8004	4.9	50012	90.1	3427	16.9	14.8959	42.0897	28.6763	14.3382
21029	KY	Bullitt County, KY	1	1	1	Metro	42592	4.4	68630	123.6	9146	11.1	10.6328	40.7726	31.0465	17.548
21031	KY	Butler County, KY	3	3	2	Metro	4927	4.4	49288	88.8	2203	18.2	19.2664	45.9732	23.4321	11.3284
21033	KY	Caldwell County, KY	7	7	9	Non-metro	5922	4	46240	83.3	2001	16.1	12.2985	42.5882	28.9821	16.1312
21035	KY	Calloway County, KY	7	7	8	Non-metro	17499	4.3	49263	88.7	5792	16.8	9.71971	31.8674	26.8807	31.5321
21037	KY	Campbell County, KY	1	1	1	Metro	50157	3.8	71245	128.3	10009	11.1	6.7091	26.5182	27.5052	39.2676
21039	KY	Carlisle County, KY	9	3	10	Non-metro	2261	3.7	56804	102.3	738	15.6	13.0658	44.7495	28.8473	13.3374
21041	KY	Carroll County, KY	6	6	4	Non-metro	5380	3.9	49814	89.7	1890	17.9	17.2545	43.3329	33.6518	5.76085
21043	KY	Carter County, KY	6	2	6	Non-metro	9581	7.3	43538	78.4	6592	25.6	18.8346	40.1626	26.5113	14.4915
21045	KY	Casey County, KY	9	9	10	Non-metro	6740	3.9	38320	69	3188	20.7	22.7289	43.5396	21.5165	12.215
21047	KY	Christian County, KY	2	2	2	Metro	24568	5.5	48416	87.2	11046	16.7	13.684	32.2962	34.9237	19.0961
21049	KY	Clark County, KY	2	2	2	Metro	17017	4.2	60774	109.4	4202	11.6	11.0356	37.64	31.3731	19.9513
21051	KY	Clay County, KY	7	9	10	Non-metro	5149	6.4	30700	55.3	6660	35.9	27.8742	38.173	19.6787	14.274
21053	KY	Clinton County, KY	9	9	12	Non-metro	3939	4.3	36865	66.4	2071	22.6	19.1263	40.3155	26.5585	13.9997
21055	KY	Crittenden County, KY	7	8	9	Non-metro	3800	4.1	46263	83.3	1654	18.9	13.6055	45.4517	28.4723	12.4704
21057	KY	Cumberland County, KY	9	9	10	Non-metro	3290	3.4	39511	71.1	1308	22.5	19.6404	43.0844	20.1475	17.1277
21059	KY	Daviess County, KY	3	3	2	Metro	46095	4.1	59304	106.8	13621	13.6	8.76146	33.9236	31.9044	25.4106
21061	KY	Edmonson County, KY	3	3	2	Metro	4637	4.9	47734	86	2237	18.4	18.412	43.5092	26.6519	11.427
21063	KY	Elliott County, KY	9	8	12	Non-metro	1876	7.9	34491	62.1	1697	26.6	24.5999	45.4774	19.7626	10.16
21065	KY	Estill County, KY	6	8	6	Non-metro	5089	4.9	41843	75.3	3148	22.6	23.5451	43.3096	22.0309	11.1144
21067	KY	Fayette County, KY	2	2	2	Metro	172829	3.7	61269	110.3	45319	14.6	7.84986	18.7595	26.8451	46.5456
21069	KY	Fleming County, KY	7	9	9	Non-metro	6056	4.6	50025	90.1	2639	17.4	18.5675	42.4358	23.2118	15.7848
21071	KY	Floyd County, KY	7	7	11	Non-metro	10749	6.6	36253	65.3	9775	28	20.7099	39.2559	26.9832	13.0509
21073	KY	Franklin County, KY	4	4	3	Non-metro	24873	4.2	60517	109	6670	13.3	8.07068	29.635	30.7345	31.5599
21075	KY	Fulton County, KY	9	9	8	Non-metro	2074	5	35630	64.2	1415	23.4	19.6499	39.7812	26.5427	14.0263
21077	KY	Gallatin County, KY	1	1	1	Metro	3991	4.1	57345	103.3	1280	14.7	15.4264	45.8376	25.7051	13.0309
21079	KY	Garrard County, KY	6	8	6	Non-metro	7601	4.3	54882	98.8	2492	14.4	15.0937	37.2453	27.7425	19.9185
21081	KY	Grant County, KY	1	1	1	Metro	11604	4.2	61078	110	3149	12.7	11.0676	44.6497	28.5368	15.7459
21083	KY	Graves County, KY	7	6	8	Non-metro	15835	4.2	49668	89.4	5859	16.2	9.88314	41.4522	30.0269	18.6378
21085	KY	Grayson County, KY	6	6	6	Non-metro	10461	5.3	45695	82.3	4672	18.2	16.4346	44.6447	25.6698	13.2509
21087	KY	Green County, KY	8	8	7	Non-metro	5139	3.5	42569	76.7	2179	19.5	17.0698	41.3472	28.0362	13.5467
21089	KY	Greenup County, KY	2	2	2	Metro	12905	6.5	54292	97.8	5124	14.6	10.1469	36.8368	35.3989	17.6174
21091	KY	Hancock County, KY	3	8	2	Metro	3831	4.1	60897	109.7	1135	12.6	12.8001	40.9474	28.8287	17.4238
21093	KY	Hardin County, KY	3	3	2	Metro	46903	4.5	61224	110.2	12683	11.7	7.68991	30.9303	37.4502	23.9296
21095	KY	Harlan County, KY	7	7	10	Non-metro	6417	7.9	31116	56	8521	33.2	23.0479	35.9468	30.4849	10.5204
21097	KY	Harrison County, KY	6	6	4	Non-metro	8737	3.7	58535	105.4	2644	14.1	13.453	42.9437	25.5484	18.0549
21099	KY	Hart County, KY	8	8	7	Non-metro	7649	4.2	50074	90.2	3911	20.4	21.6036	43.7601	24.1379	10.4984
21101	KY	Henderson County, KY	2	4	2	Metro	20672	4.2	56142	101.1	5388	12.4	10.7374	37.4501	32.9533	18.8592
21103	KY	Henry County, KY	1	1	1	Metro	8115	3.8	56593	101.9	2167	14	15.8407	42.0565	27.3553	14.7476
21105	KY	Hickman County, KY	9	8	10	Non-metro	1723	4.2	49328	88.8	782	18.6	11.6265	38.7244	27.4336	22.2154
21107	KY	Hopkins County, KY	5	5	8	Non-metro	18012	4.9	49883	89.8	8164	18.6	11.416	40.2585	32.8601	15.4654
21109	KY	Jackson County, KY	9	9	10	Non-metro	4061	5.9	36997	66.6	3237	25.2	27.0041	40.7873	21.0497	11.1589
21111	KY	Jefferson County, KY	1	1	1	Metro	392078	4.5	60636	109.2	110325	14.5	8.70291	25.7504	29.4345	36.1122
21113	KY	Jessamine County, KY	2	2	2	Metro	26163	3.8	61652	111	7179	13.8	10.3764	30.9664	28.3499	30.3074
21115	KY	Johnson County, KY	7	7	11	Non-metro	6601	6.8	41013	73.9	5326	24.2	17.2022	41.1259	27.1056	14.5663
21117	KY	Kenton County, KY	1	1	1	Metro	86899	3.9	70693	127.3	21038	12.6	8.04813	27.2328	28.2541	36.465
21119	KY	Knott County, KY	9	9	12	Non-metro	4262	6.7	34051	61.3	4303	32	28.2574	27.9261	27.5146	16.3019
21121	KY	Knox County, KY	7	7	8	Non-metro	9905	5.9	32646	58.8	10263	35.1	20.9783	39.1824	23.1252	16.714
21123	KY	Larue County, KY	3	3	2	Metro	5777	4.7	54470	98.1	2275	15.5	15.5875	34.9832	34.1966	15.2326
21125	KY	Laurel County, KY	5	5	8	Non-metro	24919	4.3	48950	88.1	12024	19.5	16.0235	40.2502	27.1343	16.592
21127	KY	Lawrence County, KY	6	2	7	Non-metro	5328	6.1	42750	77	3991	24.8	23.0521	43.5817	22.5045	10.8618
21129	KY	Lee County, KY	9	9	12	Non-metro	2017	5.3	29143	52.5	2158	33.5	26.5108	41.4406	24.7147	7.33396
21131	KY	Leslie County, KY	9	9	10	Non-metro	2523	7.5	32682	58.9	2986	29.8	18.0158	41.3865	29.0439	11.5539
21133	KY	Letcher County, KY	9	9	10	Non-metro	6007	7.1	34897	62.8	6112	29.1	21.0574	36.0083	29.8433	13.091
21135	KY	Lewis County, KY	8	8	7	Non-metro	4646	7.2	40508	72.9	2899	22.6	21.3307	44.4152	24.082	10.1721
21137	KY	Lincoln County, KY	7	9	8	Non-metro	9239	5.3	44399	80	4637	19.3	17.4332	43.544	23.6409	15.3819
21139	KY	Livingston County, KY	9	3	8	Non-metro	3602	5.7	48371	87.1	1283	14.4	12.9731	43.9713	29.8687	13.1868
21141	KY	Logan County, KY	6	6	6	Non-metro	12249	3.6	53519	96.4	4561	16.6	12.2793	42.943	27.6643	17.1134
21143	KY	Lyon County, KY	9	8	9	Non-metro	3104	4.3	56445	101.6	1128	14.8	9.48439	46.6086	29.3827	14.5243
21145	KY	McCracken County, KY	5	3	8	Non-metro	29455	4.8	60504	109	11491	17.4	7.27771	31.5866	32.9372	28.1985
21147	KY	McCreary County, KY	9	9	10	Non-metro	4821	5.5	32938	59.3	5122	33.5	22.0193	43.5481	27.634	6.79858
21149	KY	McLean County, KY	3	3	2	Metro	4004	4.1	53102	95.6	1228	13.6	8.72978	40.3988	32.8937	17.9777
21151	KY	Madison County, KY	4	4	5	Non-metro	46238	3.9	54498	98.1	14628	16.6	9.24813	28.4942	28.9192	33.3385
21153	KY	Magoffin County, KY	9	9	12	Non-metro	3191	11.5	34423	62	3781	33.2	27.5323	39.7852	21.7964	10.886
21155	KY	Marion County, KY	7	6	9	Non-metro	9255	4.1	51523	92.8	3042	15.8	15.6386	43.5844	27.9383	12.8387
21157	KY	Marshall County, KY	7	8	9	Non-metro	14389	4.4	57802	104.1	4274	13.7	7.7097	35.035	34.8437	22.4116
21159	KY	Martin County, KY	9	8	12	Non-metro	2331	8.6	29387	52.9	3953	40.5	24.713	36.8822	27.6133	10.7915
21161	KY	Mason County, KY	6	6	3	Non-metro	6727	5.2	49924	89.9	2846	17.1	14.4338	31.7745	31.2016	22.5902
21163	KY	Meade County, KY	3	1	2	Metro	11629	5	58839	106	4421	14.8	10.3768	39.5992	32.2022	17.8218
21165	KY	Menifee County, KY	9	9	8	Non-metro	2307	6.5	38928	70.1	1699	27.8	20.2915	42.9059	26.0305	10.772
21167	KY	Mercer County, KY	6	6	6	Non-metro	9895	4.3	53336	96	2910	12.8	9.88262	35.1761	33.2828	21.6585
21169	KY	Metcalfe County, KY	9	9	8	Non-metro	3943	5.1	42755	77	1971	19.3	16.6992	42.2702	26.922	14.1086
21171	KY	Monroe County, KY	8	8	7	Non-metro	4627	3.8	41638	75	2433	22	18.4278	42.3558	23.2389	15.9775
21173	KY	Montgomery County, KY	6	6	5	Non-metro	11545	5	51831	93.3	4530	16.3	14.7734	41.4997	25.5607	18.1662
21175	KY	Morgan County, KY	9	9	11	Non-metro	4272	5.4	47131	84.9	3138	26.3	22.5112	37.874	21.8658	17.7489
21177	KY	Muhlenberg County, KY	6	6	6	Non-metro	9796	6.2	45883	82.6	6086	20.9	15.8115	41.8846	28.9939	13.3099
21179	KY	Nelson County, KY	6	1	3	Non-metro	23070	4.1	62036	111.7	4998	10.7	7.77512	36.6324	33.0613	22.5311
21181	KY	Nicholas County, KY	8	8	7	Non-metro	3305	4.1	46547	83.8	1252	16.5	18.3977	45.4054	29.112	7.08494
21183	KY	Ohio County, KY	6	6	6	Non-metro	9019	5.2	55432	99.8	3816	16.3	18.1663	39.7922	27.6528	14.3888
21185	KY	Oldham County, KY	1	1	1	Metro	32956	3.4	109181	196.6	3118	4.9	5.76147	19.683	29.202	45.3536
21187	KY	Owen County, KY	8	8	4	Non-metro	5110	4.1	55321	99.6	1708	15.2	16.2001	44.0659	20.8613	18.8727
21189	KY	Owsley County, KY	9	9	12	Non-metro	1056	6.7	29365	52.9	1386	35.6	28.6187	43.69	16.5949	11.0964
21191	KY	Pendleton County, KY	1	1	1	Metro	6880	3.9	56036	100.9	2146	14.8	14.4607	43.163	25.8241	16.5521
21193	KY	Perry County, KY	7	7	11	Non-metro	7978	5.8	36528	65.8	8164	29.9	20.3674	34.3455	32.0643	13.2228
21195	KY	Pike County, KY	7	7	11	Non-metro	19010	6	38066	68.5	16831	30.1	20.2426	38.6827	25.2262	15.8485
21197	KY	Powell County, KY	6	8	6	Non-metro	5113	4.6	40116	72.2	2941	22.8	18.0931	43.5109	23.3315	15.0645
21199	KY	Pulaski County, KY	5	5	8	Non-metro	25699	4.7	45532	82	12339	19.1	16.2234	35.0258	30.9618	17.789
21201	KY	Robertson County, KY	8	8	4	Non-metro	800	4	51177	92.2	407	18.5	15.8033	39.082	32.918	12.1967
21203	KY	Rockcastle County, KY	7	9	8	Non-metro	6396	4.7	43378	78.1	3375	21.3	18.0821	45.4664	24.4083	12.0432
21205	KY	Rowan County, KY	7	6	9	Non-metro	9966	5	52451	94.5	4572	20.9	13.2103	34.1658	25.5437	27.0801
21207	KY	Russell County, KY	9	9	10	Non-metro	6089	5.2	40454	72.8	4854	27	17.3241	38.5687	27.6687	16.4386
21209	KY	Scott County, KY	2	2	2	Metro	29826	3.5	71961	129.6	5418	9.5	5.72291	29.2525	33.1383	31.8863
21211	KY	Shelby County, KY	1	1	1	Metro	25729	3.6	72524	130.6	4422	9.4	11.4485	30.1128	28.2246	30.2142
21213	KY	Simpson County, KY	6	6	4	Non-metro	8774	4	58531	105.4	2638	13.6	9.77637	43.9105	31.7619	14.5512
21215	KY	Spencer County, KY	1	1	1	Metro	10481	4.1	91160	164.2	1470	7.4	7.44107	39.2079	31.2791	22.072
21217	KY	Taylor County, KY	7	7	8	Non-metro	12302	3.7	50258	90.5	4375	17.6	11.6234	34.8761	30.5063	22.9942
21219	KY	Todd County, KY	8	8	7	Non-metro	5525	3.4	51189	92.2	2291	18.9	21.4492	38.7364	23.3546	16.4598
21221	KY	Trigg County, KY	2	2	2	Metro	6012	4.8	52511	94.6	2431	17.2	12.1504	32.2753	35.0922	20.482
21223	KY	Trimble County, KY	1	8	1	Metro	3815	4.6	62902	113.3	1124	13.3	14.4544	43.2136	28.6593	13.6727
21225	KY	Union County, KY	6	8	6	Non-metro	5927	4.2	50862	91.6	2468	18.4	9.42693	45.6114	34.7678	10.1939
21227	KY	Warren County, KY	3	3	2	Metro	64258	4	59223	106.6	19324	14.8	11.4079	27.2547	28.4052	32.9321
21229	KY	Washington County, KY	9	8	9	Non-metro	6148	3.7	64733	116.6	1532	12.8	11.8656	42.4112	25.9352	19.7879
21231	KY	Wayne County, KY	7	7	9	Non-metro	7322	4.8	38651	69.6	4604	23.9	23.5604	39.5952	23.0188	13.8255
21233	KY	Webster County, KY	8	9	6	Non-metro	5353	4.2	52575	94.7	1944	15.7	14.3263	46.3985	27.8232	11.4519
21235	KY	Whitley County, KY	7	7	8	Non-metro	13820	4.8	37530	67.6	9665	27.6	17.9336	39.3788	23.9776	18.7101
21237	KY	Wolfe County, KY	9	9	12	Non-metro	2214	5.7	34749	62.6	1860	29	36.4184	32.5379	23.9964	7.04728
21239	KY	Woodford County, KY	2	2	2	Metro	15015	3.2	76942	138.6	2283	8.6	8.7895	26.2078	24.3439	40.6588
22001	LA	Acadia Parish, LA	2	2	2	Metro	23627	5.1	44648	85.7	11655	20.6	19.8928	43.5367	22.8664	13.7041
22003	LA	Allen Parish, LA	6	6	6	Non-metro	8124	5.7	43192	82.9	3897	20.5	20.3858	43.3371	24.231	12.0461
22005	LA	Ascension Parish, LA	2	2	2	Metro	65611	4.3	75498	144.9	14512	11.4	11.1993	29.4334	30.3337	29.0336
22007	LA	Assumption Parish, LA	6	2	4	Non-metro	8898	7.1	42404	81.4	3908	19	20.9294	43.9424	21.6871	13.4411
22009	LA	Avoyelles Parish, LA	6	6	6	Non-metro	14756	5.4	38567	74	10991	30.5	22.0132	35.842	29.8665	12.2783
22011	LA	Beauregard Parish, LA	6	6	5	Non-metro	14607	4.3	59550	114.3	5612	15.9	11.841	40.626	29.6499	17.883
22013	LA	Bienville Parish, LA	6	8	6	Non-metro	5240	5.8	38093	73.1	3242	26	14.3233	48.1794	25.1152	12.3821
22015	LA	Bossier Parish, LA	2	2	2	Metro	57317	4	61225	117.5	19266	15.2	9.73154	29.2724	33.4235	27.5725
22017	LA	Caddo Parish, LA	2	2	2	Metro	101828	6.3	44968	86.3	53728	23.6	12.7162	32.6197	30.3768	24.2873
22019	LA	Calcasieu Parish, LA	3	2	2	Metro	95386	5.7	57667	110.7	36850	18.3	11.2995	34.0386	31.1072	23.5547
22021	LA	Caldwell Parish, LA	8	8	7	Non-metro	3706	4.8	39079	75	2048	22.7	20.0669	48.684	19.1944	12.0547
22023	LA	Cameron Parish, LA	3	2	2	Metro	3486	3.6	62457	119.9	709	14	9.70849	40.9125	34.981	14.398
22025	LA	Catahoula Parish, LA	9	9	10	Non-metro	3489	5.3	38006	73	2148	26.7	25.0079	40.4989	16.9368	17.5564
22027	LA	Claiborne Parish, LA	6	9	6	Non-metro	5476	5	36115	69.3	3415	29.8	21.4693	46.9736	19.9054	11.6517
22029	LA	Concordia Parish, LA	7	6	8	Non-metro	6923	6	36821	70.7	5733	33.7	14.2085	44.2634	23.9632	17.565
22031	LA	De Soto Parish, LA	2	2	2	Metro	10790	5	48007	92.2	5247	19.6	17.6132	39.6149	26.4497	16.3222
22033	LA	East Baton Rouge Parish, LA	2	2	2	Metro	230296	5.3	51746	99.3	84936	19.2	9.16337	25.9515	26.7032	38.1819
22035	LA	East Carroll Parish, LA	7	8	11	Non-metro	1754	9.9	30288	58.1	2417	39.9	32.2781	34.8438	21.0842	11.7939
22037	LA	East Feliciana Parish, LA	2	2	2	Metro	7754	4.7	51296	98.5	3404	20.1	15.6218	42.0697	26.1819	16.1266
22039	LA	Evangeline Parish, LA	6	6	6	Non-metro	12030	5.6	37707	72.4	8132	26.3	23.4912	40.5801	23.7012	12.2275
22041	LA	Franklin Parish, LA	7	6	11	Non-metro	7442	6	38439	73.8	4565	24	21.7925	42.1358	20.7246	15.3471
22043	LA	Grant Parish, LA	3	3	2	Metro	8228	4.2	50979	97.9	3976	20.6	19.5548	43.1669	25.2528	12.0254
22045	LA	Iberia Parish, LA	2	4	2	Metro	27762	7	47391	91	16297	24	17.2876	41.9111	26.6452	14.1561
22047	LA	Iberville Parish, LA	2	2	2	Metro	13818	7.1	47942	92	5927	22.5	20.3122	37.9277	26.8321	14.928
22049	LA	Jackson Parish, LA	6	6	6	Non-metro	6799	3.9	45481	87.3	2855	20.4	16.7471	43.9566	26.4668	12.8296
22051	LA	Jefferson Parish, LA	1	1	1	Metro	209224	6	56080	107.7	75278	17.5	12.7896	28.3633	29.0685	29.7786
22053	LA	Jefferson Davis Parish, LA	6	2	6	Non-metro	12519	5	48709	93.5	5453	17.2	16.8693	42.4225	25.5066	15.2015
22055	LA	Lafayette Parish, LA	2	2	2	Metro	115628	4.6	59062	113.4	42273	17.7	10.4556	29.2434	25.6645	34.6365
22057	LA	Lafourche Parish, LA	3	3	2	Metro	40795	4.7	58740	112.8	15052	15.7	17.9648	40.4546	22.9617	18.619
22059	LA	LaSalle Parish, LA	6	8	6	Non-metro	6736	3.4	47205	90.6	2658	19.4	17.1145	39.8636	25.3258	17.696
22061	LA	Lincoln Parish, LA	4	4	5	Non-metro	21237	4.4	40384	77.5	10976	25.4	11.3431	29.3787	22.7051	36.5731
22063	LA	Livingston Parish, LA	2	2	2	Metro	70129	3.9	71605	137.5	17350	12	11.3094	36.7952	30.1573	21.7382
22065	LA	Madison Parish, LA	7	6	9	Non-metro	3482	6.9	33619	64.5	2985	35.3	23.5032	34.0619	28.4131	14.0219
22067	LA	Morehouse Parish, LA	6	3	5	Non-metro	9991	7.4	36998	71	7487	30.9	19.0539	38.5337	29.5448	12.8676
22069	LA	Natchitoches Parish, LA	6	6	5	Non-metro	16494	4.8	43381	83.3	7777	22.3	12.4537	38.0572	26.6566	22.8325
22071	LA	Orleans Parish, LA	1	1	1	Metro	178283	8.3	46188	88.7	92262	25.2	11.3188	21.8088	26.1367	40.7357
22073	LA	Ouachita Parish, LA	3	3	2	Metro	70104	5.1	47737	91.6	38985	25.5	11.9938	32.4683	29.7147	25.8231
22075	LA	Plaquemines Parish, LA	1	1	1	Metro	9587	4.5	68765	132	3339	14.5	13.7074	31.6108	35.678	19.0038
22077	LA	Pointe Coupee Parish, LA	2	2	2	Metro	9662	5.8	51988	99.8	3817	18.8	18.9959	37.0355	29.194	14.7746
22079	LA	Rapides Parish, LA	3	3	2	Metro	55554	4.2	47316	90.8	24885	19.9	12.3634	37.49	27.8455	22.301
22081	LA	Red River Parish, LA	8	8	7	Non-metro	3692	4.5	40724	78.2	1761	23.6	20.3849	49.3323	19.6386	10.6441
22083	LA	Richland Parish, LA	6	3	6	Non-metro	8169	5.4	39804	76.4	4733	25	19.8696	39.1536	24.6424	16.3344
22085	LA	Sabine Parish, LA	6	8	6	Non-metro	9290	3.9	44952	86.3	4300	19.7	14.1657	46.2353	26.2869	13.3122
22087	LA	St. Bernard Parish, LA	1	1	1	Metro	19978	6.8	46938	90.1	9531	21.7	18.8264	29.498	34.851	16.8246
22089	LA	St. Charles Parish, LA	1	1	1	Metro	24483	5.1	70224	134.8	6097	11.8	9.30899	31.8873	31.6404	27.1633
22091	LA	St. Helena Parish, LA	2	2	2	Metro	4305	9.1	41937	80.5	2729	25.3	20.8709	46.2707	20.844	12.0145
22093	LA	St. James Parish, LA	1	1	1	Metro	8880	7.4	60466	116.1	3327	17	11.1079	39.7202	30.504	18.6679
22095	LA	St. John the Baptist Parish, LA	1	1	1	Metro	19224	8.6	58548	112.4	6976	16.8	13.5894	41.1356	28.8972	16.3779
22097	LA	St. Landry Parish, LA	4	4	5	Non-metro	32228	6.4	39806	76.4	21307	26.3	21.4504	39.6263	24.807	14.1163
22099	LA	St. Martin Parish, LA	2	2	2	Metro	21988	5.7	49271	94.6	9377	18.4	17.2085	46.0985	22.4937	14.1992
22101	LA	St. Mary Parish, LA	4	4	5	Non-metro	19215	6.8	42757	82.1	10869	22.9	19.9224	45.4653	22.2897	12.3226
22103	LA	St. Tammany Parish, LA	1	2	1	Metro	117390	4	68616	131.7	34095	12.7	8.74596	23.9582	30.9087	36.3871
22105	LA	Tangipahoa Parish, LA	3	3	2	Metro	56450	6.5	51596	99.1	23496	17.8	16.751	35.9296	25.8274	21.492
22107	LA	Tensas Parish, LA	9	9	10	Non-metro	1324	6	31438	60.4	1293	32.1	21.6491	44.1805	19.9525	14.2178
22109	LA	Terrebonne Parish, LA	3	3	2	Metro	45153	5.9	59482	114.2	18132	16.9	17.6253	38.904	26.4241	17.0467
22111	LA	Union Parish, LA	3	3	2	Metro	9084	5	43746	84	4305	20.8	14.0832	43.0491	25.4989	17.3688
22113	LA	Vermilion Parish, LA	2	2	2	Metro	23952	5.2	52070	100	11444	20.2	15.1997	40.5658	25.4947	18.7398
22115	LA	Vernon Parish, LA	5	4	8	Non-metro	16006	4.8	51401	98.7	7909	17.7	12.2086	39.2657	29.7934	18.7324
22117	LA	Washington Parish, LA	6	6	3	Non-metro	16888	6	39363	75.6	10657	24.5	16.9306	46.2199	25.1293	11.7202
22119	LA	Webster Parish, LA	2	6	2	Metro	14062	5.6	41436	79.5	8444	24	13.3218	43.1053	29.1665	14.4064
22121	LA	West Baton Rouge Parish, LA	2	2	2	Metro	13789	4.9	67436	129.5	4127	15.2	11.4434	36.9402	28.5339	23.0825
22123	LA	West Carroll Parish, LA	9	8	10	Non-metro	3531	6.5	40812	78.3	2081	22.4	18.4091	46.8051	23.3514	11.4344
22125	LA	West Feliciana Parish, LA	2	2	2	Metro	5321	3.8	69086	132.6	2268	22.2	16.6499	37.5946	24.5924	21.1632
22127	LA	Winn Parish, LA	6	8	6	Non-metro	4599	5	44942	86.3	3174	26.8	16.0889	46.8291	23.8071	13.2749
23001	ME	Androscoggin County, ME	3	3	2	Metro	54355	4.9	61411	94.7	15136	14	8.02844	35.6277	33.5359	22.808
23003	ME	Aroostook County, ME	7	7	11	Non-metro	29162	5.7	51770	79.9	9666	14.9	9.37488	38.5825	30.6411	21.4016
23005	ME	Cumberland County, ME	2	2	2	Metro	163251	4	80484	124.2	22937	7.7	3.74809	20.6298	24.9946	50.6275
23007	ME	Franklin County, ME	6	8	6	Non-metro	13875	5.3	52295	80.7	3351	11.7	6.10165	36.0467	29.0747	28.7769
23009	ME	Hancock County, ME	6	8	6	Non-metro	28675	5	57001	87.9	6077	11	4.95152	30.6103	27.8432	36.595
23011	ME	Kennebec County, ME	4	4	5	Non-metro	61683	4.3	60449	93.3	13702	11.3	5.43774	35.2848	29.4082	29.8692
23013	ME	Knox County, ME	7	7	11	Non-metro	20028	4.4	68786	106.1	4171	10.5	6.31389	30.5247	25.3102	37.8512
23015	ME	Lincoln County, ME	8	8	7	Non-metro	16865	4.4	65638	101.3	3266	9.2	5.215	31.1363	24.4209	39.2278
23017	ME	Oxford County, ME	6	6	6	Non-metro	26389	5.6	51872	80	8728	15.1	8.87699	40.9063	28.7368	21.48
23019	ME	Penobscot County, ME	3	3	2	Metro	75081	4.8	56261	86.8	21301	14.6	6.07691	32.894	31.2453	29.7838
23021	ME	Piscataquis County, ME	8	8	6	Non-metro	7497	5	49999	77.1	2376	14	7.99235	37.239	33.935	20.8337
23023	ME	Sagadahoc County, ME	2	2	2	Metro	19282	3.7	75624	116.7	3209	8.7	5.70352	27.8715	27.7674	38.6576
23025	ME	Somerset County, ME	6	6	6	Non-metro	22435	6.3	51040	78.7	7378	14.8	8.19824	41.856	30.1986	19.7472
23027	ME	Waldo County, ME	6	8	6	Non-metro	20369	4.7	58262	89.9	5124	13.1	6.84696	32.3791	27.5125	33.2615
23029	ME	Washington County, ME	7	9	11	Non-metro	13506	6.4	42755	66	5602	18.2	9.06484	35.8596	30.4493	24.6263
23031	ME	York County, ME	2	2	2	Metro	112715	4.5	73794	113.8	17548	8.3	5.28664	30.1909	31.333	33.1894
24001	MD	Allegany County, MD	3	4	2	Metro	30594	5.9	49236	54.6	9934	16.4	9.44818	40.6478	29.0771	20.8269
24003	MD	Anne Arundel County, MD	1	1	1	Metro	312824	4.4	107281	119	35719	6.2	6.45419	21.9483	27.4681	44.1294
24005	MD	Baltimore County, MD	1	1	1	Metro	444843	5.2	80159	88.9	81334	9.8	8.28631	24.3316	26.2195	41.1626
24009	MD	Calvert County, MD	1	3	1	Metro	48814	4.2	117459	130.3	5419	5.8	5.52699	28.5044	30.393	35.5756
24011	MD	Caroline County, MD	6	6	4	Non-metro	17100	4.5	61945	68.7	4449	13.5	15.58	39.4623	27.2496	17.7081
24013	MD	Carroll County, MD	1	1	1	Metro	93937	3.9	102006	113.2	9212	5.4	5.81873	28.1762	27.2506	38.7545
24015	MD	Cecil County, MD	1	1	1	Metro	52729	4.8	76727	85.1	11243	10.9	8.55089	36.3087	28.388	26.7524
24017	MD	Charles County, MD	1	1	1	Metro	86168	5.3	103918	115.3	11263	6.7	5.55531	30.2105	33.1747	31.0595
24019	MD	Dorchester County, MD	6	6	5	Non-metro	15942	5.3	54731	60.7	4807	15	12.239	40.3395	28.2677	19.1538
24021	MD	Frederick County, MD	1	1	1	Metro	134692	4.4	104253	115.7	18065	6.6	6.7307	23.4137	26.2305	43.6251
24023	MD	Garrett County, MD	6	8	7	Non-metro	15236	4.9	55107	61.1	3095	11	9.48694	40.9468	24.944	24.6222
24025	MD	Harford County, MD	1	1	1	Metro	139382	4.4	95951	106.5	19813	7.6	5.8304	26.1552	29.2421	38.7723
24027	MD	Howard County, MD	1	1	1	Metro	186764	4	131412	145.8	20724	6.2	4.77412	12.5528	18.6614	64.0116
24029	MD	Kent County, MD	6	6	4	Non-metro	9524	5.1	66183	73.4	2154	12	9.46411	32.2539	20.9271	37.3549
24031	MD	Montgomery County, MD	1	1	1	Metro	546559	5.1	112352	124.7	88627	8.5	8.74357	13.3429	17.8852	60.0283
24033	MD	Prince George's County, MD	1	1	1	Metro	501438	6.8	89689	99.5	106832	11.5	12.8597	25.0203	26.4859	35.6341
24035	MD	Queen Anne's County, MD	1	1	1	Metro	27781	4	94583	104.9	4044	8	6.73765	29.0052	27.6854	36.5718
24037	MD	St. Mary's County, MD	3	3	2	Metro	58355	4.1	106539	118.2	8744	7.8	8.18372	29.5565	27.3421	34.9177
24039	MD	Somerset County, MD	2	3	2	Metro	8862	6.9	47131	52.3	4608	23.6	15.3384	38.8175	28.9967	16.8474
24041	MD	Talbot County, MD	6	6	3	Non-metro	17322	5	78931	87.6	3511	9.4	7.79792	23.8899	26.8595	41.4527
24043	MD	Washington County, MD	2	2	2	Metro	72392	5	65433	72.6	21284	14.5	11.5677	36.498	28.9577	22.9766
24045	MD	Wicomico County, MD	2	3	2	Metro	50306	5.6	61848	68.6	14083	14.2	11.453	32.005	27.5939	28.9481
24047	MD	Worcester County, MD	2	4	2	Metro	25002	7.5	70952	78.7	5379	10.3	6.48318	30.1431	31.2857	32.088
24510	MD	Baltimore city, MD	1	1	1	Metro	276725	7	54068	60	126488	22.9	12.9381	28.1655	23.9946	34.9017
25001	MA	Barnstable County, MA	3	3	2	Metro	111971	6.5	82980	92.6	18293	8	4.09795	21.3563	28.4898	46.056
25003	MA	Berkshire County, MA	3	3	2	Metro	61998	6.5	60945	68	13454	10.9	6.59825	28.8279	26.6187	37.9551
25005	MA	Bristol County, MA	1	1	1	Metro	298839	6.3	72857	81.3	67318	11.9	13.9116	30.4946	25.9097	29.684
25007	MA	Dukes County, MA	7	7	8	Non-metro	9604	6.3	79338	88.6	1601	7.6	5.81203	25.4674	25.5564	43.1642
25009	MA	Essex County, MA	1	1	1	Metro	422709	6.1	87145	97.3	75743	9.6	10.0565	24.221	23.9788	41.7436
25011	MA	Franklin County, MA	4	4	5	Non-metro	40334	4.9	68948	77	7464	10.7	6.31308	27.0233	26.8625	39.8011
25013	MA	Hampden County, MA	2	2	2	Metro	226252	7.2	61818	69	76268	17	13.3399	30.1055	27.907	28.6475
25015	MA	Hampshire County, MA	2	3	2	Metro	89213	4.5	77117	86.1	16221	11.7	4.76262	20.9174	23.9184	50.4016
25017	MA	Middlesex County, MA	1	1	1	Metro	905149	4.5	112345	125.4	120205	7.7	6.57579	17.6263	17.3306	58.4673
25019	MA	Nantucket County/town, MA	7	7	11	Non-metro	7766	7.4	110966	123.9	846	5.9	2.72581	17.1796	22.7218	57.3728
25021	MA	Norfolk County, MA	1	1	1	Metro	390055	5	114658	128	48469	6.9	5.7617	17.9659	19.9781	56.2944
25023	MA	Plymouth County, MA	1	1	1	Metro	283210	5.9	99445	111	39035	7.5	6.88732	26.6154	25.9545	40.5428
25025	MA	Suffolk County, MA	1	1	1	Metro	452475	5.7	77163	86.1	133563	18.5	12.894	20.3907	17.4771	49.2382
25027	MA	Worcester County, MA	2	2	2	Metro	443413	5.7	84583	94.4	83218	10	8.60103	26.6512	26.3802	38.3676
26001	MI	Alcona County, MI	9	9	10	Non-metro	3736	7	46749	73.7	1277	12.6	8.77962	38.6374	32.6066	19.9763
26003	MI	Alger County, MI	7	9	10	Non-metro	3104	7.9	54516	85.9	993	12.6	6.26333	42.6699	30.3566	20.7101
26005	MI	Allegan County, MI	4	4	5	Non-metro	60597	4.7	73873	116.4	11306	9.4	8.32504	36.5483	30.993	24.1336
26007	MI	Alpena County, MI	7	7	8	Non-metro	13157	5.5	50848	80.1	4405	15.5	7.20687	36.2387	39.8235	16.7309
26009	MI	Antrim County, MI	9	8	10	Non-metro	9888	6.9	59430	93.7	2412	10.2	5.74808	29.2125	32.5891	32.4503
26011	MI	Arenac County, MI	8	8	7	Non-metro	5699	8.2	50452	79.5	2204	14.9	10.6338	37.2315	37.5586	14.5762
26013	MI	Baraga County, MI	9	9	10	Non-metro	3016	7.7	46656	73.5	1146	15.8	8.69843	39.1589	36.5846	15.558
26015	MI	Barry County, MI	2	1	2	Metro	30898	4.6	68380	107.8	5522	8.9	6.87313	36.5458	32.9507	23.6304
26017	MI	Bay County, MI	3	3	2	Metro	48066	6	56681	89.3	12865	12.6	9.02837	33.6811	37.2046	20.086
26019	MI	Benzie County, MI	9	3	8	Non-metro	8480	5.9	67924	107.1	1673	9.3	6.55595	29.5743	31.4309	32.4389
26021	MI	Berrien County, MI	3	3	2	Metro	69967	5.8	57554	90.7	24171	16.1	8.36742	27.6622	33.8945	30.0759
26023	MI	Branch County, MI	6	6	5	Non-metro	19240	4.9	60481	95.3	5388	12.5	11.1847	39.739	33.0147	16.0616
26025	MI	Calhoun County, MI	3	3	2	Metro	59353	6.5	55639	87.7	17864	13.7	8.86129	35.1893	33.9045	22.045
26027	MI	Cass County, MI	2	2	2	Metro	23174	5.1	62065	97.8	5849	11.5	10.3234	33.9171	34.5921	21.1673
26029	MI	Charlevoix County, MI	7	7	11	Non-metro	12342	5.9	64604	101.8	2362	9.1	5.30218	27.5795	34.1293	32.9891
26031	MI	Cheboygan County, MI	7	7	11	Non-metro	10029	8.4	53747	84.7	3273	12.9	10.3016	34.5375	32.6536	22.5073
26033	MI	Chippewa County, MI	7	7	8	Non-metro	15604	6.5	48972	77.2	5697	17.7	7.72862	34.1019	35.3035	22.8659
26035	MI	Clare County, MI	6	8	6	Non-metro	11166	7.9	46085	72.6	5798	18.9	12.8892	40.3715	34.5747	12.1646
26037	MI	Clinton County, MI	2	2	2	Metro	38984	4.5	77617	122.3	6121	7.8	4.89485	25.6653	37.1972	32.2426
26039	MI	Crawford County, MI	7	9	12	Non-metro	5376	7	50367	79.4	2067	15.8	9.00615	32.1563	39.268	19.5695
26041	MI	Delta County, MI	5	5	8	Non-metro	16366	6.1	53234	83.9	4274	11.8	7.67024	35.5259	37.1041	19.6998
26043	MI	Dickinson County, MI	7	7	8	Non-metro	12205	4.8	56033	88.3	2898	11.4	4.02269	32.3811	39.7175	23.8788
26045	MI	Eaton County, MI	2	2	2	Metro	54195	5.3	70638	111.3	9406	8.8	5.23612	26.7846	37.7021	30.2771
26047	MI	Emmet County, MI	7	7	11	Non-metro	16556	6.2	71401	112.5	2914	8.6	4.45049	25.5543	32.118	37.8772
26049	MI	Genesee County, MI	2	2	2	Metro	175248	7.5	52157	82.2	65045	16.3	9.00294	31.4185	36.7917	22.7868
26051	MI	Gladwin County, MI	6	8	6	Non-metro	9703	6.9	49146	77.5	3999	15.9	10.95	38.1959	36.4825	14.3716
26053	MI	Gogebic County, MI	7	7	11	Non-metro	5624	5.5	44675	70.4	2434	17.4	3.79691	32.7947	41.0419	22.3664
26055	MI	Grand Traverse County, MI	5	3	8	Non-metro	48093	5	66271	104.5	8330	8.8	5.09939	22.297	33.9428	38.6608
26057	MI	Gratiot County, MI	6	6	5	Non-metro	17067	5.6	55249	87.1	5666	15.7	8.10489	40.591	33.1758	18.1283
26059	MI	Hillsdale County, MI	6	6	5	Non-metro	19781	5.4	54863	86.5	6336	14.4	9.7067	40.8996	29.8311	19.5626
26061	MI	Houghton County, MI	5	5	8	Non-metro	15801	5	52585	82.9	4863	14.1	5.77925	30.0447	28.4027	35.7733
26063	MI	Huron County, MI	7	9	11	Non-metro	14840	5.4	51767	81.6	3655	11.8	8.66345	42.3527	32.3889	16.5949
26065	MI	Ingham County, MI	2	2	2	Metro	141934	5.6	57733	91	42168	15.8	6.41745	21.429	31.5129	40.6406
26067	MI	Ionia County, MI	4	1	5	Non-metro	29708	4.8	64641	101.9	7100	11.5	8.68597	39.7255	34.7439	16.8446
26069	MI	Iosco County, MI	7	7	11	Non-metro	9845	7.1	47401	74.7	3615	14.5	10.1794	37.4503	36.0434	16.3268
26071	MI	Iron County, MI	7	9	9	Non-metro	4743	6.1	48920	77.1	1750	15.4	7.26764	42.2284	30.6495	19.8544
26073	MI	Isabella County, MI	4	4	5	Non-metro	31843	5.3	47999	75.7	10971	18.1	7.36191	30.8868	31.0975	30.6538
26075	MI	Jackson County, MI	3	3	2	Metro	71930	5.7	58637	92.4	18075	11.9	7.99058	35.4707	34.0572	22.4815
26077	MI	Kalamazoo County, MI	2	2	2	Metro	128361	5	62476	98.5	35688	14.1	5.63385	22.9217	30.9619	40.4825
26079	MI	Kalkaska County, MI	7	3	8	Non-metro	7654	7.1	57920	91.3	1941	10.9	11.5533	38.2312	32.8741	17.3414
26081	MI	Kent County, MI	2	1	2	Metro	349619	4.7	71933	113.4	64334	9.9	7.58601	23.9488	29.8763	38.5889
26083	MI	Keweenaw County, MI	9	9	8	Non-metro	890	6.6	50729	80	225	10.7	1.90311	28.5467	31.2572	38.293
26085	MI	Lake County, MI	9	9	10	Non-metro	3834	8.1	40382	63.6	2279	18.7	17.7453	41.2881	28.8114	12.1552
26087	MI	Lapeer County, MI	1	1	1	Metro	40163	6	71306	112.4	8081	9.3	8.02023	36.5607	36.3109	19.1081
26089	MI	Leelanau County, MI	9	3	8	Non-metro	10080	5.1	86406	136.2	1499	6.7	3.75242	19.5023	28.1061	48.6391
26091	MI	Lenawee County, MI	4	4	5	Non-metro	44574	5.5	62050	97.8	10508	11.1	8.8706	35.7342	32.915	22.4801
26093	MI	Livingston County, MI	1	1	1	Metro	101971	4.2	92357	145.6	10009	5.2	3.91559	24.8823	33.0627	38.1394
26095	MI	Luce County, MI	7	9	10	Non-metro	2139	6.9	47959	75.6	821	18.6	8.24242	40.2182	34.2545	17.2848
26097	MI	Mackinac County, MI	7	9	10	Non-metro	4856	8.6	53028	83.6	1258	11.6	7.3678	36.3455	30.564	25.7227
26099	MI	Macomb County, MI	1	1	1	Metro	439919	5.9	67646	106.6	100776	11.6	9.36898	29.2403	34.59	26.8007
26101	MI	Manistee County, MI	7	6	9	Non-metro	9694	7.2	54422	85.8	3139	13	9.68689	32.9155	34.877	22.5206
26103	MI	Marquette County, MI	5	5	8	Non-metro	30950	5.3	56179	88.5	8283	13.3	4.58807	28.24	32.487	34.685
26105	MI	Mason County, MI	7	7	8	Non-metro	13031	6.4	55536	87.5	4010	13.8	6.49796	34.6026	34.6965	24.203
26107	MI	Mecosta County, MI	6	6	5	Non-metro	17835	6.3	52481	82.7	6535	17.6	8.04559	37.5122	30.6928	23.7493
26109	MI	Menominee County, MI	7	7	8	Non-metro	10504	4.5	57421	90.5	2440	10.6	7.33196	42.4284	33.5844	16.6553
26111	MI	Midland County, MI	3	3	2	Metro	38592	4.9	68054	107.3	8731	10.6	5.0134	27.7979	31.5656	35.6231
26113	MI	Missaukee County, MI	9	8	8	Non-metro	6841	5.5	51151	80.6	1773	11.8	9.64772	41.1555	32.3344	16.8624
26115	MI	Monroe County, MI	3	3	2	Metro	72122	6	66179	104.3	14570	9.5	8.32969	33.3815	35.6912	22.5976
26117	MI	Montcalm County, MI	2	1	2	Metro	27109	5.6	55735	87.8	8458	13.2	11.863	40.3702	33.4023	14.3644
26119	MI	Montmorency County, MI	9	9	10	Non-metro	2954	9.1	44500	70.1	1555	16.9	11.8489	39.8282	33.1334	15.1895
26121	MI	Muskegon County, MI	3	3	2	Metro	75488	7.3	55410	87.3	24759	14.4	7.85655	35.224	36.2257	20.6937
26123	MI	Newaygo County, MI	6	6	6	Non-metro	22856	5.6	57840	91.2	7206	14.5	10.5698	40.0392	31.1331	18.258
26125	MI	Oakland County, MI	1	1	1	Metro	660789	4.6	86597	136.5	98665	7.8	5.25542	18.0116	27.1987	49.5343
26127	MI	Oceana County, MI	6	8	7	Non-metro	11585	7.3	56533	89.1	3829	14.4	10.3138	37.9043	32.1862	19.5957
26129	MI	Ogemaw County, MI	9	9	11	Non-metro	7950	7.7	45186	71.2	3555	17.4	11.8232	37.9666	35.6415	14.5687
26131	MI	Ontonagon County, MI	9	9	10	Non-metro	2010	7.6	46824	73.8	680	11.7	6.41184	42.7456	35.635	15.2076
26133	MI	Osceola County, MI	9	9	10	Non-metro	11252	5.5	52272	82.4	2942	12.9	10.6822	39.7611	33.0193	16.5374
26135	MI	Oscoda County, MI	9	9	12	Non-metro	2667	8.8	42620	67.2	1345	16.3	14.5779	37.6786	33.961	13.7825
26137	MI	Otsego County, MI	7	7	11	Non-metro	11407	6.7	59538	93.8	2529	10.1	5.65923	32.0506	36.0314	26.2588
26139	MI	Ottawa County, MI	2	1	2	Metro	156982	4.1	79402	125.2	21846	7.5	5.82161	26.6164	31.0646	36.4974
26141	MI	Presque Isle County, MI	7	9	9	Non-metro	4793	7.8	56119	88.5	1745	13.5	7.89704	36.7557	35.5124	19.8349
26143	MI	Roscommon County, MI	7	7	11	Non-metro	7472	9.3	50822	80.1	4157	17.8	9.31352	33.7741	38.4017	18.5107
26145	MI	Saginaw County, MI	3	3	2	Metro	81642	7	50992	80.4	38006	20.7	9.45082	32.6556	35.0169	22.8767
26147	MI	St. Clair County, MI	1	1	1	Metro	74301	5.9	61466	96.9	17579	11.1	8.07853	33.3857	38.6405	19.8953
26149	MI	St. Joseph County, MI	4	4	5	Non-metro	27811	5.1	58400	92	7422	12.4	12.7757	36.107	33.9356	17.1818
26151	MI	Sanilac County, MI	6	8	4	Non-metro	18960	6.1	49541	78.1	5805	14.5	9.14471	42.8267	32.7565	15.2721
26153	MI	Schoolcraft County, MI	7	9	9	Non-metro	3108	8	49735	78.4	1103	13.9	11.0447	38.2529	30.5668	20.1356
26155	MI	Shiawassee County, MI	4	4	3	Non-metro	31760	5.7	53197	83.8	7248	10.8	7.89371	34.3579	38.5718	19.1766
26157	MI	Tuscola County, MI	6	6	4	Non-metro	22685	6.3	52365	82.5	6758	13	8.46564	45.4593	30.7704	15.3047
26159	MI	Van Buren County, MI	2	6	2	Metro	33768	6	59240	93.4	9968	13.3	11.5697	32.6656	33.5438	22.2209
26161	MI	Washtenaw County, MI	2	2	2	Metro	188812	4.3	77359	121.9	43132	12.4	4.23791	14.4138	23.9331	57.4153
26163	MI	Wayne County, MI	1	1	1	Metro	795757	7.8	52644	83	344903	19.6	12.2191	29.5559	31.7272	26.4978
26165	MI	Wexford County, MI	7	6	8	Non-metro	14655	5.9	53711	84.7	5097	15.2	10.025	36.3031	33.817	19.8549
27001	MN	Aitkin County, MN	8	8	4	Non-metro	7394	5.2	56471	72.7	1703	10.9	7.42266	37.2345	37.0002	18.3426
27003	MN	Anoka County, MN	1	1	1	Metro	194813	3.8	88416	113.8	24537	6.8	5.82782	27.393	35.3259	31.4534
27005	MN	Becker County, MN	6	6	6	Non-metro	19118	3.6	67261	86.6	3929	11.3	6.85877	28.8035	38.0313	26.3064
27007	MN	Beltrami County, MN	7	7	8	Non-metro	24536	4	60386	77.7	6816	15.3	7.56168	26.5477	34.4504	31.4403
27009	MN	Benton County, MN	3	3	2	Metro	21445	4.7	67048	86.3	3547	8.7	8.3483	28.8323	39.1714	23.648
27011	MN	Big Stone County, MN	9	9	12	Non-metro	2448	3.8	55635	71.6	642	12.8	6.64709	38.9482	34.063	20.3417
27013	MN	Blue Earth County, MN	3	3	2	Metro	39617	3.4	68620	88.3	8653	13.2	5.16531	24.8034	34.8677	35.1636
27015	MN	Brown County, MN	6	6	5	Non-metro	13713	3.4	63708	82	2274	9.2	7.01744	35.2058	33.8396	23.9372
27017	MN	Carlton County, MN	2	2	2	Metro	17385	4.4	68442	88.1	3605	10.4	5.87018	31.5771	37.4551	25.0976
27019	MN	Carver County, MN	1	1	1	Metro	58099	3	106582	137.1	4979	4.6	3.70616	17.9743	28.5575	49.762
27021	MN	Cass County, MN	9	9	8	Non-metro	15709	4.9	57928	74.5	3566	11.7	6.11409	31.7455	37.2923	24.848
27023	MN	Chippewa County, MN	7	7	9	Non-metro	6594	3.2	58611	75.4	1290	10.6	9.26722	33.3411	37.6031	19.7886
27025	MN	Chisago County, MN	1	1	1	Metro	29411	4.1	85080	109.5	3659	6.5	4.80455	32.1653	39.4577	23.5725
27027	MN	Clay County, MN	3	3	2	Metro	36854	3	67970	87.5	8064	12.9	5.74396	22.74	34.8299	36.6861
27029	MN	Clearwater County, MN	8	8	7	Non-metro	4381	6.5	60235	77.5	1185	14	12.4288	36.9239	32.3839	18.2634
27031	MN	Cook County, MN	9	9	12	Non-metro	2954	4.8	62528	80.5	540	9.7	2.79876	23.2119	27.5877	46.4016
27033	MN	Cottonwood County, MN	7	9	9	Non-metro	6540	3.7	58801	75.7	1364	12	8.69231	33.9359	34.859	22.5128
27035	MN	Crow Wing County, MN	4	4	3	Non-metro	32777	4.4	64008	82.4	7114	10.7	5.69254	28.9721	38.1783	27.1571
27037	MN	Dakota County, MN	1	1	1	Metro	237397	3.5	93850	120.8	22043	5	4.41836	19.7505	31.7102	44.121
27039	MN	Dodge County, MN	3	3	2	Metro	11866	3.4	84385	108.6	1240	6	4.24583	29.3754	36.0751	30.3037
27041	MN	Douglas County, MN	6	6	5	Non-metro	21438	3.1	67370	86.7	3580	9.2	4.34969	30.0365	37.2085	28.4054
27043	MN	Faribault County, MN	6	8	6	Non-metro	6967	4.1	55696	71.7	1540	11.4	6.74407	33.9324	37.9202	21.4033
27045	MN	Fillmore County, MN	3	3	2	Metro	11416	3.3	67804	87.3	2574	12.3	8.1172	31.865	36.7229	23.2949
27047	MN	Freeborn County, MN	7	7	8	Non-metro	15758	3.8	62770	80.8	3074	10.2	11.485	33.4032	38.0391	17.0727
27049	MN	Goodhue County, MN	4	6	3	Non-metro	26463	3.5	74974	96.5	3771	8	5.52244	33.5113	33.1761	27.7901
27051	MN	Grant County, MN	9	9	10	Non-metro	3271	4	61901	79.7	608	10	6.72966	31.8046	42.4291	19.0366
27053	MN	Hennepin County, MN	1	1	1	Metro	692722	3.8	84220	108.4	124666	10	6.17963	15.3491	25.9032	52.5681
27055	MN	Houston County, MN	3	3	2	Metro	10362	3.1	70325	90.5	1373	7.4	5.18469	33.363	34.7723	26.68
27057	MN	Hubbard County, MN	7	9	9	Non-metro	10214	4.4	65557	84.4	2202	10.2	5.88348	28.1334	36.3933	29.5899
27059	MN	Isanti County, MN	1	1	1	Metro	21337	4.5	74481	95.8	3516	8.5	7.53699	34.6075	38.1549	19.7006
27061	MN	Itasca County, MN	6	6	6	Non-metro	21689	5.1	59138	76.1	5390	12.2	5.58386	30.3512	39.3922	24.6727
27063	MN	Jackson County, MN	7	9	9	Non-metro	5504	3.5	64052	82.4	1012	10.3	6.54961	33.5424	36.8311	23.0769
27065	MN	Kanabec County, MN	6	8	4	Non-metro	9049	5.7	57937	74.6	2027	12.7	8.66771	38.7962	37.5543	14.9818
27067	MN	Kandiyohi County, MN	4	4	5	Non-metro	23472	3.9	66030	85	5345	12.4	9.86779	26.9047	37.3313	25.8961
27069	MN	Kittson County, MN	9	9	12	Non-metro	2268	3.2	60785	78.2	395	9.8	3.9584	35.5921	33.2439	27.2056
27071	MN	Koochiching County, MN	6	7	6	Non-metro	5717	4.8	59299	76.3	1597	13.6	7.28927	33.2676	42.3654	17.0777
27073	MN	Lac qui Parle County, MN	9	9	12	Non-metro	3373	3.1	62182	80	639	9.8	5.88476	36.9228	36.4119	20.7805
27075	MN	Lake County, MN	6	8	6	Non-metro	5377	3.9	68725	88.4	953	8.8	7.12893	30.758	36.059	26.0541
27077	MN	Lake of the Woods County, MN	9	9	12	Non-metro	2412	4	62357	80.2	391	10.4	3.99174	32.1404	42.6359	21.2319
27079	MN	Le Sueur County, MN	1	1	1	Metro	15651	4.6	82936	106.7	1925	6.7	5.14197	33.6661	36.5306	24.6614
27081	MN	Lincoln County, MN	9	9	10	Non-metro	3046	3.7	60199	77.5	482	8.8	6.741	35.8338	35.0735	22.3517
27083	MN	Lyon County, MN	7	7	8	Non-metro	14293	3	66692	85.8	2555	10.4	7.17683	28.1267	37.1873	27.5091
27085	MN	McLeod County, MN	6	4	3	Non-metro	19116	3.8	67835	87.3	2725	7.5	6.49102	34.3695	40.2263	18.9132
27087	MN	Mahnomen County, MN	8	8	7	Non-metro	2181	6.6	52486	67.5	997	18.7	13.0596	35.2269	38.0056	13.7079
27089	MN	Marshall County, MN	8	8	7	Non-metro	5294	4.5	66165	85.1	828	9.3	7.39978	39.0746	35.0182	18.5074
27091	MN	Martin County, MN	7	6	11	Non-metro	9641	3.5	57521	74	2117	10.8	5.96795	34.0152	36.9394	23.0775
27093	MN	Meeker County, MN	6	6	4	Non-metro	13193	3.7	66785	85.9	1991	8.6	5.91523	35.4097	38.6436	20.0314
27095	MN	Mille Lacs County, MN	1	1	1	Metro	12482	5.7	66546	85.6	2869	10.9	9.35111	36.5154	37.4749	16.6585
27097	MN	Morrison County, MN	6	6	4	Non-metro	17482	4.8	63671	81.9	3398	10.1	7.6053	39.0605	35.8656	17.4686
27099	MN	Mower County, MN	4	4	5	Non-metro	20629	3.4	60831	78.3	4590	11.6	9.034	34.0743	32.9047	23.987
27101	MN	Murray County, MN	9	9	10	Non-metro	4710	4.1	72302	93	698	8.7	8.77042	35.804	33.8435	21.5821
27103	MN	Nicollet County, MN	3	3	2	Metro	20342	3	73386	94.4	3141	9.8	4.90907	24.6977	35.4878	34.9055
27105	MN	Nobles County, MN	7	7	8	Non-metro	11308	3.1	58596	75.4	2460	11.4	20.6278	31.1812	31.1454	17.0456
27107	MN	Norman County, MN	8	8	7	Non-metro	3189	4.3	60560	77.9	744	11.9	7.17006	33.3632	37.598	21.8687
27109	MN	Olmsted County, MN	3	3	2	Metro	90609	3.1	83656	107.6	12458	7.7	5.06789	19.6468	27.6216	47.6637
27111	MN	Otter Tail County, MN	6	6	5	Non-metro	31337	3.7	63741	82	5630	9.5	6.81845	27.1012	39.5204	26.56
27113	MN	Pennington County, MN	6	6	6	Non-metro	8696	4	64778	83.4	1347	10	4.70297	30.1774	45.462	19.6576
27115	MN	Pine County, MN	6	8	4	Non-metro	14232	5.5	62206	80	3031	10.9	8.82106	40.8947	34.8882	15.3961
27117	MN	Pipestone County, MN	6	8	6	Non-metro	4571	3.1	58379	75.1	965	10.6	7.31903	36.6912	35.4741	20.5157
27119	MN	Polk County, MN	3	3	2	Metro	16003	4.2	61629	79.3	3658	12.3	6.5723	29.2346	37.5274	26.6657
27121	MN	Pope County, MN	8	8	6	Non-metro	6472	3.2	70662	90.9	970	8.6	4.7677	30.613	42.2282	22.3911
27123	MN	Ramsey County, MN	1	1	1	Metro	281195	4.2	70485	90.7	68409	13	8.80732	20.2601	26.2083	44.7242
27125	MN	Red Lake County, MN	8	8	7	Non-metro	2186	4.3	57208	73.6	353	9.1	4.9744	36.4667	41.2217	17.3372
27127	MN	Redwood County, MN	7	9	9	Non-metro	7555	3.7	61480	79.1	1410	9.4	6.99267	36.1593	36.8441	20.0039
27129	MN	Renville County, MN	8	9	4	Non-metro	8312	4.3	63768	82.1	1514	10.6	8.62875	34.9435	38.469	17.9587
27131	MN	Rice County, MN	4	4	3	Non-metro	37120	3.5	71490	92	5661	9.4	7.53051	32.2998	30.2173	29.9524
27133	MN	Rock County, MN	6	2	6	Non-metro	5921	2.1	67389	86.7	913	9.7	6.02651	33.4001	33.1535	27.4199
27135	MN	Roseau County, MN	7	9	11	Non-metro	7907	3.2	69341	89.2	1487	9.9	7.0633	37.4298	35.5355	19.9714
27137	MN	St. Louis County, MN	2	2	2	Metro	99176	4.2	64321	82.8	26441	13.8	5.10587	25.4108	37.8127	31.6706
27139	MN	Scott County, MN	1	1	1	Metro	82681	3.4	108730	139.9	7034	4.6	5.09486	20.2617	31.767	42.8764
27141	MN	Sherburne County, MN	1	1	1	Metro	52044	3.9	92205	118.6	5756	6	5.59745	28.4016	38.735	27.2659
27143	MN	Sibley County, MN	1	8	1	Metro	7986	4	73913	95.1	1322	9	6.84984	37.5636	37.7366	17.8499
27145	MN	Stearns County, MN	3	3	2	Metro	88710	4	67213	86.5	20682	13.5	7.29332	27.3834	36.8781	28.4453
27147	MN	Steele County, MN	5	5	8	Non-metro	20333	3.6	70093	90.2	3345	9.1	7.34997	30.332	33.9653	28.3527
27149	MN	Stevens County, MN	7	7	11	Non-metro	5312	2.6	64585	83.1	1051	11.9	6.39696	30.7227	34.2669	28.6134
27151	MN	Swift County, MN	7	9	9	Non-metro	4762	4	59516	76.6	1035	10.8	6.88443	32.3129	37.923	22.8797
27153	MN	Todd County, MN	6	8	6	Non-metro	13422	4.1	58012	74.6	3262	13.1	10.9731	40.6449	33.546	14.8359
27155	MN	Traverse County, MN	9	9	12	Non-metro	1660	3.4	60270	77.6	402	12.6	6.15122	36.7792	40.88	16.1897
27157	MN	Wabasha County, MN	3	3	2	Metro	12157	3.3	68843	88.6	1573	7.4	5.48229	32.5317	35.2858	26.7003
27159	MN	Wadena County, MN	7	9	9	Non-metro	6013	4.9	55215	71.1	1748	12.7	7.52241	35.3286	38.7857	18.3632
27161	MN	Waseca County, MN	6	6	4	Non-metro	8842	4.3	69110	88.9	1597	8.8	7.07518	35.1009	35.8573	21.9667
27163	MN	Washington County, MN	1	1	1	Metro	141738	3.3	105251	135.4	13900	5.2	3.80322	19.02	29.286	47.8909
27165	MN	Watonwan County, MN	6	8	6	Non-metro	6538	3.3	65099	83.8	1269	11.6	12.1745	34.6861	34.9504	18.189
27167	MN	Wilkin County, MN	6	8	5	Non-metro	3398	3.1	65514	84.3	621	10	6.66667	30.8084	38.3167	24.2082
27169	MN	Winona County, MN	4	4	5	Non-metro	27912	3.1	63878	82.2	5684	12.3	6.85042	26.4958	34.8582	31.7956
27171	MN	Wright County, MN	1	1	1	Metro	75043	3.5	99744	128.4	7005	4.9	5.07214	28.1247	33.7173	33.0859
27173	MN	Yellow Medicine County, MN	9	9	9	Non-metro	5066	3.2	64247	82.7	984	10.7	7.41077	32.6981	40.5021	19.389
28001	MS	Adams County, MS	5	7	8	Non-metro	10584	8	40007	81.9	6846	25.8	17.481	33.0706	29.1597	20.2886
28003	MS	Alcorn County, MS	7	7	8	Non-metro	15143	4.7	46712	95.6	5712	17	18.1021	34.0687	30.2131	17.616
28005	MS	Amite County, MS	8	8	5	Non-metro	4386	7.1	41927	85.8	2747	22	12.4589	42.2597	36.0412	9.2402
28007	MS	Attala County, MS	6	6	6	Non-metro	6862	5.9	40592	83.1	3902	22.3	15.9153	36.7145	31.1817	16.1885
28009	MS	Benton County, MS	1	1	1	Metro	3041	6.3	41019	83.9	1499	19.7	22.0007	33.7763	33.2226	11.0004
28011	MS	Bolivar County, MS	7	7	8	Non-metro	11336	6.7	35599	72.8	9905	34.2	17.7688	25.3541	29.7078	27.1694
28013	MS	Calhoun County, MS	9	9	10	Non-metro	5451	5.2	38073	77.9	2888	22.4	21.6843	34.9037	31.4547	11.9573
28015	MS	Carroll County, MS	9	8	8	Non-metro	3439	5.8	46012	94.1	1509	15.9	21.1879	31.2407	29.5765	17.9949
28017	MS	Chickasaw County, MS	7	9	9	Non-metro	6849	6.1	40762	83.4	3288	19.9	23.9623	33.7635	30.9993	11.2749
28019	MS	Choctaw County, MS	9	9	10	Non-metro	3564	4.8	43567	89.1	1674	20.9	13.0578	41.6044	28.0083	17.3294
28021	MS	Claiborne County, MS	8	8	5	Non-metro	2981	11.3	33163	67.9	2530	33.3	17.855	29.3807	30.4747	22.2895
28023	MS	Clarke County, MS	9	9	8	Non-metro	5677	6.2	43774	89.6	2828	18.5	14.3335	35.8803	37.1073	12.6789
28025	MS	Clay County, MS	7	7	9	Non-metro	8035	6.9	40257	82.4	4161	22.7	18.3253	33.3517	30.3118	18.0112
28027	MS	Coahoma County, MS	7	6	8	Non-metro	8056	8.4	31234	63.9	7660	37.9	18.7077	24.3058	36.9538	20.0328
28029	MS	Copiah County, MS	2	2	2	Metro	10791	6.3	43471	89	5710	20.9	15.1123	31.8653	31.6818	21.3407
28031	MS	Covington County, MS	8	8	6	Non-metro	8226	5.1	43796	89.6	3586	19.9	17.1454	32.2965	34.849	15.7091
28033	MS	DeSoto County, MS	1	1	1	Metro	92984	4.4	72890	149.1	20337	10.8	8.78679	28.8226	34.9429	27.4477
28035	MS	Forrest County, MS	3	3	2	Metro	33329	5.5	45326	92.7	15097	20.1	10.4805	26.2003	34.655	28.6643
28037	MS	Franklin County, MS	9	9	10	Non-metro	2664	6.7	43579	89.2	1682	22.1	15.6833	31.4046	36.4294	16.4827
28039	MS	George County, MS	6	8	6	Non-metro	8806	6.8	54560	111.6	3960	16.4	13.9771	36.1869	33.8223	16.0136
28041	MS	Greene County, MS	8	8	7	Non-metro	4211	7.4	45013	92.1	2352	21.2	18.8822	38.1836	31.5768	11.3573
28043	MS	Grenada County, MS	7	7	8	Non-metro	9087	4.9	39562	81	4667	22.1	17.9638	31.8483	28.1107	22.0772
28045	MS	Hancock County, MS	2	2	2	Metro	19104	5.7	54207	110.9	7913	17.3	9.63494	30.1712	35.8285	24.3653
28047	MS	Harrison County, MS	2	2	2	Metro	87759	5.4	54090	110.7	36796	18	10.9048	28.5973	35.6963	24.8015
28049	MS	Hinds County, MS	2	2	2	Metro	102062	6	42092	86.1	54213	25.2	11.0612	22.9895	34.6255	31.3238
28051	MS	Holmes County, MS	6	2	6	Non-metro	5201	10.6	28236	57.8	5918	37.8	18.9634	35.6751	30.6132	14.7483
28053	MS	Humphreys County, MS	6	8	7	Non-metro	2063	12.2	30555	62.5	2489	33.3	25.2311	28.6922	27.4533	18.6234
28055	MS	Issaquena County, MS	8	9	7	Non-metro	327	8.9	29050	59.4	436	43.9	35.6597	39.9618	19.2161	5.16252
28057	MS	Itawamba County, MS	7	9	8	Non-metro	10372	4.3	51454	105.3	3005	13.1	14.7528	34.7628	35.2254	15.2591
28059	MS	Jackson County, MS	2	2	2	Metro	58829	5.9	57664	118	21019	14.7	11.2624	27.6947	37.4464	23.5965
28061	MS	Jasper County, MS	9	8	8	Non-metro	5817	7.1	43527	89.1	2704	16.7	11.3683	43.4856	30.2447	14.9015
28063	MS	Jefferson County, MS	8	9	7	Non-metro	1906	15.8	32234	66	2163	31.7	24.1372	30.471	25.6598	19.732
28065	MS	Jefferson Davis County, MS	8	8	7	Non-metro	3910	7.5	34876	71.4	2776	25.2	14.5069	40.1264	31.2066	14.1601
28067	MS	Jones County, MS	4	4	5	Non-metro	24634	5.6	44670	91.4	12286	18.8	13.8695	31.5587	33.8287	20.7431
28069	MS	Kemper County, MS	9	9	8	Non-metro	3284	7.2	37262	76.2	2126	26.1	20	32.7319	30.7251	16.543
28071	MS	Lafayette County, MS	4	4	3	Non-metro	27715	4.1	52428	107.3	8653	16.5	8.228	21.5675	25.1239	45.0805
28073	MS	Lamar County, MS	3	3	2	Metro	31436	4.1	65261	133.5	7678	11.8	8.80676	26.0071	31.5843	33.6019
28075	MS	Lauderdale County, MS	5	5	8	Non-metro	29131	5.3	44492	91	15632	22.8	15.8065	27.4672	36.2987	20.4275
28077	MS	Lawrence County, MS	8	8	7	Non-metro	4666	6.7	45844	93.8	2274	19.3	17.0913	38.0411	30.9671	13.9006
28079	MS	Leake County, MS	6	8	6	Non-metro	7915	5.6	42938	87.9	4157	21.1	18.6727	36.5503	27.8327	16.9443
28081	MS	Lee County, MS	5	5	8	Non-metro	41383	4.5	57597	117.9	12446	15.2	12.7269	26.9843	31.969	28.3198
28083	MS	Leflore County, MS	5	6	8	Non-metro	9828	8	31091	63.6	9394	35.6	16.8055	33.8581	30.112	19.2244
28085	MS	Lincoln County, MS	6	6	5	Non-metro	14819	5	45609	93.3	6086	17.7	12.6616	37.9765	30.177	19.1849
28087	MS	Lowndes County, MS	5	5	8	Non-metro	24709	5.8	49086	100.4	10511	18.5	11.9678	32.7334	29.1881	26.1107
28089	MS	Madison County, MS	2	2	2	Metro	52947	4.2	77665	158.9	12447	11.5	7.44074	17.1674	25.8453	49.5466
28091	MS	Marion County, MS	6	6	6	Non-metro	10218	5.2	40017	81.9	5415	22.9	17.2224	37.6169	33.893	11.2677
28093	MS	Marshall County, MS	1	1	1	Metro	14219	5.7	40650	83.2	6367	19.9	17.2334	37.7827	30.999	13.985
28095	MS	Monroe County, MS	7	7	9	Non-metro	15797	5.1	47768	97.7	5677	16.9	15.0902	40.3405	28.4948	16.0745
28097	MS	Montgomery County, MS	7	9	9	Non-metro	3863	6	40442	82.8	2042	21.2	24.3521	28.8948	29.8779	16.8752
28099	MS	Neshoba County, MS	7	7	9	Non-metro	10020	5.6	44008	90	6061	21.2	17.6859	33.5113	33.4893	15.3135
28101	MS	Newton County, MS	7	8	9	Non-metro	8184	5.4	45278	92.6	4153	20.2	14.2606	32.4271	37.1464	16.1659
28103	MS	Noxubee County, MS	7	9	9	Non-metro	3598	8.6	34467	70.5	2674	26.8	18.91	41.623	26.1117	13.3553
28105	MS	Oktibbeha County, MS	5	5	8	Non-metro	22345	5.5	43226	88.4	10406	22.2	9.06372	21.3634	25.1246	44.4483
28107	MS	Panola County, MS	6	6	4	Non-metro	12528	6.9	42287	86.5	7383	22.6	18.1297	32.1934	33.639	16.0379
28109	MS	Pearl River County, MS	6	6	3	Non-metro	23344	5.6	51023	104.4	8894	16.1	13.1134	34.9068	36.043	15.9369
28111	MS	Perry County, MS	3	3	2	Metro	4248	6.4	45758	93.6	2352	20.5	14.0643	42.5804	32.5714	10.7839
28113	MS	Pike County, MS	6	6	5	Non-metro	14361	6.9	39063	79.9	10753	27.6	17.2936	34.8768	31.0921	16.7375
28115	MS	Pontotoc County, MS	7	9	8	Non-metro	15071	4.4	50133	102.6	5086	16.3	19.9473	28.816	33.3821	17.8545
28117	MS	Prentiss County, MS	7	7	9	Non-metro	11290	4.3	49750	101.8	4005	16.5	16.5105	31.7151	33.293	18.4813
28119	MS	Quitman County, MS	6	8	4	Non-metro	2334	8.3	31877	65.2	1981	33.8	24.7964	31.0973	29.7317	14.3747
28121	MS	Rankin County, MS	2	2	2	Metro	75632	3.6	71478	146.3	16460	10.8	9.9786	23.6223	33.6615	32.7376
28123	MS	Scott County, MS	6	2	6	Non-metro	12337	4.6	41496	84.9	5235	19.1	22.337	31.76	34.8187	11.0843
28125	MS	Sharkey County, MS	8	8	7	Non-metro	1401	9	32650	66.8	1274	35.1	20.2708	39.7451	23.9347	16.0494
28127	MS	Simpson County, MS	2	2	2	Metro	10543	5.2	43757	89.5	5409	21.3	19.8991	32.7286	30.9088	16.4635
28129	MS	Smith County, MS	8	8	7	Non-metro	6589	4.5	48335	98.9	2394	17	17.9592	36.7857	30.7755	14.4796
28131	MS	Stone County, MS	6	2	6	Non-metro	6930	5.4	51353	105.1	2898	16.6	14.393	34.8098	36.5055	14.2917
28133	MS	Sunflower County, MS	7	7	8	Non-metro	7314	8.9	34017	69.6	8186	38.7	22.9669	30.9971	28.6817	17.3543
28135	MS	Tallahatchie County, MS	7	9	9	Non-metro	4786	6	35671	73	3418	33.7	21.8668	34.3539	32.1064	11.673
28137	MS	Tate County, MS	1	1	1	Metro	12110	5.5	54882	112.3	4067	14.9	16.4506	32.7206	32.7698	18.059
28139	MS	Tippah County, MS	6	8	4	Non-metro	9440	4.6	49254	100.8	4049	19	20.746	30.4775	32.9314	15.8452
28141	MS	Tishomingo County, MS	8	8	6	Non-metro	8325	4.5	47839	97.9	2894	15.7	18.5152	32.3122	34.3769	14.7958
28143	MS	Tunica County, MS	1	1	1	Metro	4261	8.5	37886	77.5	2540	26.6	16.3677	41.1052	25.61	16.9171
28145	MS	Union County, MS	6	7	4	Non-metro	14137	4	51678	105.7	3894	14.1	22.4233	31.115	28.7705	17.6912
28147	MS	Walthall County, MS	9	9	10	Non-metro	4938	6.8	37080	75.9	3260	23.7	18.5241	35.096	28.1025	18.2774
28149	MS	Warren County, MS	4	4	5	Non-metro	19478	6	50060	102.4	8915	20.7	12.3408	26.1282	34.7777	26.7534
28151	MS	Washington County, MS	5	5	8	Non-metro	15700	8	38040	77.8	12081	28.1	19.9013	31.4942	28.0054	20.599
28153	MS	Wayne County, MS	7	9	9	Non-metro	7301	6.6	38380	78.5	4418	22.5	17.5486	36.8346	25.7755	19.8413
28155	MS	Webster County, MS	9	9	10	Non-metro	3916	5.4	49335	100.9	1635	16.5	15.1739	36.9356	29.9778	17.9127
28157	MS	Wilkinson County, MS	8	8	7	Non-metro	2746	10.7	33777	69.1	2349	32.4	14.6877	48.9915	24.8536	11.4671
28159	MS	Winston County, MS	7	9	9	Non-metro	7241	6	48427	99.1	3810	22.2	14.5267	36.8481	31.2191	17.4061
28161	MS	Yalobusha County, MS	7	9	9	Non-metro	4903	5.4	42995	88	2733	22.3	15.534	46.1332	25.9904	12.3424
28163	MS	Yazoo County, MS	2	2	2	Metro	8952	7.1	37119	76	6876	31.3	22.9602	38.3341	26.8308	11.8749
29001	MO	Adair County, MO	7	7	8	Non-metro	9825	4.1	47619	77	5348	23.9	8.00404	32.2036	25.4975	34.2948
29003	MO	Andrew County, MO	3	3	2	Metro	9505	2.9	63665	103	1543	8.7	5.52966	38.7076	29.6469	26.1158
29005	MO	Atchison County, MO	9	9	10	Non-metro	2634	3.1	54708	88.5	644	12.5	9.33368	42.4423	26.9121	21.3119
29007	MO	Audrain County, MO	6	6	5	Non-metro	10144	3.5	55262	89.4	3816	16.3	13.2037	41.5378	29.8916	15.3669
29009	MO	Barry County, MO	6	6	6	Non-metro	14902	4.3	47532	76.9	6536	19	14.4747	41.6342	28.9904	14.9007
29011	MO	Barton County, MO	6	8	6	Non-metro	5175	3.2	46554	75.3	1785	15.5	13.3675	41.6156	26.71	18.3069
29013	MO	Bates County, MO	1	1	1	Metro	7638	4	54634	88.4	2162	13.7	11.4916	48.5319	26.0999	13.8766
29015	MO	Benton County, MO	7	9	10	Non-metro	7255	5.4	51574	83.4	3080	15.6	12.3795	41.0603	31.5133	15.0469
29017	MO	Bollinger County, MO	3	3	2	Metro	5308	3.9	54291	87.8	1572	15	15.7038	47.1901	25.407	11.6991
29019	MO	Boone County, MO	3	3	2	Metro	98490	2.8	62805	101.6	29264	16.6	5.23647	20.5936	24.4528	49.7171
29021	MO	Buchanan County, MO	3	3	2	Metro	42604	3.6	51811	83.8	14831	18.6	10.3776	37.7382	28.5348	23.3495
29023	MO	Butler County, MO	5	5	8	Non-metro	17877	4.4	43640	70.6	8210	19.9	16.4063	40.5001	29.1912	13.9024
29025	MO	Caldwell County, MO	1	1	1	Metro	4290	4.8	52861	85.5	1152	13.2	10.1514	44.077	28.9569	16.8147
29027	MO	Callaway County, MO	3	3	2	Metro	21462	3.2	64333	104.1	4312	10.5	9.82895	35.4607	29.84	24.8704
29029	MO	Camden County, MO	7	7	9	Non-metro	19103	4.7	54637	88.4	5681	13.2	8.25894	36.2134	32.9722	22.5555
29031	MO	Cape Girardeau County, MO	3	3	2	Metro	40150	3.4	60997	98.7	9666	12.4	8.15967	31.3921	26.8149	33.6333
29033	MO	Carroll County, MO	6	8	4	Non-metro	4481	4.1	59257	95.9	1001	12.1	8.62936	43.9678	26.6588	20.744
29035	MO	Carter County, MO	9	9	10	Non-metro	2543	4.9	39423	63.8	1077	20.4	16.5923	48.0759	20.4964	14.8355
29037	MO	Cass County, MO	1	1	1	Metro	54378	3.7	79949	129.3	7893	7.3	5.91102	32.6514	33.5775	27.8601
29039	MO	Cedar County, MO	6	8	6	Non-metro	5747	3.5	43563	70.5	2598	18.2	14.1934	40.0767	28.3969	17.3329
29041	MO	Chariton County, MO	9	8	10	Non-metro	3717	3.1	56898	92	848	11.8	7.92041	44.0214	26.6118	21.4463
29043	MO	Christian County, MO	2	2	2	Metro	46565	3	70623	114.2	7564	8.3	7.18789	27.4295	33.5083	31.8743
29045	MO	Clark County, MO	9	9	8	Non-metro	3102	4.4	50390	81.5	864	13	10.3755	46.2991	30.4102	12.9151
29047	MO	Clay County, MO	1	1	1	Metro	138246	4.6	75129	121.5	20470	8.1	6.19945	26.8579	31.9963	34.9463
29049	MO	Clinton County, MO	1	1	1	Metro	10648	5	64823	104.9	2104	10.1	6.19239	43.6608	27.8077	22.339
29051	MO	Cole County, MO	3	3	2	Metro	38912	2.9	63972	103.5	8479	11.6	7.48262	29.5577	27.1634	35.7963
29053	MO	Cooper County, MO	6	3	6	Non-metro	7051	3.4	56824	91.9	2026	12.5	9.544	38.8423	28.2686	23.3452
29055	MO	Crawford County, MO	6	8	4	Non-metro	10855	4.3	49511	80.1	3565	15.8	15.7852	38.5786	32.0468	13.5894
29057	MO	Dade County, MO	8	8	7	Non-metro	3526	3.1	43303	70.1	1134	15.2	10.5899	42.6845	32.3291	14.3965
29059	MO	Dallas County, MO	2	2	2	Metro	7169	4.1	46189	74.7	2844	16.6	11.1111	48.9392	26.6331	13.3166
29061	MO	Daviess County, MO	8	8	4	Non-metro	4082	3.6	56786	91.9	1059	12.9	12.9313	40.6617	26.3252	20.0818
29063	MO	DeKalb County, MO	3	3	2	Metro	4104	3.6	54112	87.5	1234	13.3	10.7696	44.7643	29.8543	14.6118
29065	MO	Dent County, MO	7	9	9	Non-metro	6240	4.1	45530	73.7	2343	16.4	14.3976	39.2875	29.0203	17.2947
29067	MO	Douglas County, MO	6	8	6	Non-metro	5117	4	41505	67.1	2381	20.5	15.2412	39.8844	29.1259	15.7485
29069	MO	Dunklin County, MO	7	7	8	Non-metro	11168	5.7	42932	69.5	6029	22.3	19.9699	42.5321	23.8609	13.6371
29071	MO	Franklin County, MO	1	1	1	Metro	52596	3.7	68162	110.3	9966	9.6	9.57636	34.2375	34.8098	21.3763
29073	MO	Gasconade County, MO	6	8	4	Non-metro	7566	3.4	56626	91.6	1648	11.3	11.0768	39.0308	30.5454	19.347
29075	MO	Gentry County, MO	8	8	7	Non-metro	3303	2.5	49726	80.4	854	14.1	12.3839	42.9864	23.4818	21.1479
29077	MO	Greene County, MO	2	2	2	Metro	152233	3.2	53391	86.4	38292	13.2	6.869	28.2354	32.5038	32.3919
29079	MO	Grundy County, MO	7	7	11	Non-metro	4154	3.4	49560	80.2	1562	16.7	14.5599	38.5665	31.8788	14.9948
29081	MO	Harrison County, MO	7	9	11	Non-metro	3726	3.4	47536	76.9	1214	15.1	9.24116	45.8504	27.99	16.9184
29083	MO	Henry County, MO	6	6	4	Non-metro	9972	3.8	48263	78.1	3189	14.5	10.8521	42.1029	31.1616	15.8833
29085	MO	Hickory County, MO	8	8	7	Non-metro	3921	3.8	40224	65.1	1546	18.1	10.6061	48.2375	31.0915	10.0649
29087	MO	Holt County, MO	8	8	7	Non-metro	2468	2.8	54322	87.9	576	13.9	6.37208	45.0528	27.5056	21.0695
29089	MO	Howard County, MO	6	3	6	Non-metro	4815	3.1	55699	90.1	1152	12.2	11.4692	34.9572	27.1686	26.405
29091	MO	Howell County, MO	7	7	8	Non-metro	16012	4.5	45132	73	7236	18.4	13.803	40.7265	27.4959	17.9747
29093	MO	Iron County, MO	7	9	10	Non-metro	3457	5.5	44817	72.5	1713	18.6	13.6582	37.9491	29.5564	18.8364
29095	MO	Jackson County, MO	1	1	1	Metro	359128	5.1	63282	102.4	92796	13.1	8.25086	28.4226	30.3647	32.9618
29097	MO	Jasper County, MO	3	3	2	Metro	56472	3.5	51936	84	20272	16.8	11.7216	34.9569	28.5801	24.7414
29099	MO	Jefferson County, MO	1	1	1	Metro	117211	3.8	68959	111.6	19654	8.7	8.81639	32.1863	36.2356	22.7617
29101	MO	Johnson County, MO	4	4	3	Non-metro	22883	4.2	59146	95.7	5895	11.7	7.63548	33.4274	30.5102	28.4269
29103	MO	Knox County, MO	9	9	10	Non-metro	1720	3	45464	73.5	642	17.1	14.8118	43.5148	25.7006	15.9728
29105	MO	Laclede County, MO	6	6	5	Non-metro	16372	4.1	46405	75.1	5599	15.7	12.6811	41.0362	29.3978	16.8849
29107	MO	Lafayette County, MO	1	1	1	Metro	16662	4	68142	110.2	3372	10.5	8.29908	42.2213	26.62	22.8596
29109	MO	Lawrence County, MO	6	6	6	Non-metro	17309	3.8	51385	83.1	5485	14.6	14.1716	40.1353	30.3611	15.332
29111	MO	Lewis County, MO	9	9	8	Non-metro	4798	3.3	47136	76.3	1383	14.9	13.5814	44.4183	27.0215	14.9788
29113	MO	Lincoln County, MO	1	1	1	Metro	29211	4.3	76182	123.2	5657	9.3	9.25559	40.3979	32.0234	18.3231
29115	MO	Linn County, MO	7	9	11	Non-metro	5036	5.1	49490	80.1	1716	14.7	9.62338	46.1971	24.5659	19.6136
29117	MO	Livingston County, MO	6	7	4	Non-metro	7194	2.8	51789	83.8	1867	13.8	12.479	40.9912	27.051	19.4787
29119	MO	McDonald County, MO	2	8	2	Metro	10713	3.6	41784	67.6	4129	17.8	20.722	40.4548	26.9913	11.832
29121	MO	Macon County, MO	7	7	9	Non-metro	7289	3.5	49295	79.7	2042	13.7	8.74149	45.1644	28.6207	17.4734
29123	MO	Madison County, MO	6	9	6	Non-metro	5418	4.2	46428	75.1	1727	13.9	11.7572	44.2137	27.9335	16.0955
29125	MO	Maries County, MO	8	8	7	Non-metro	3878	3.6	52560	85	941	11.3	12.9639	41.646	27.0328	18.3572
29127	MO	Marion County, MO	5	7	8	Non-metro	14075	3.3	54542	88.2	3760	13.8	10.3067	37.4729	27.4966	24.7237
29129	MO	Mercer County, MO	9	9	12	Non-metro	1792	2.8	49815	80.6	448	13	8.99668	43.4494	27.073	20.4809
29131	MO	Miller County, MO	6	6	6	Non-metro	12514	3.9	47185	76.3	3696	15	10.8607	38.8373	29.1962	21.1058
29133	MO	Mississippi County, MO	6	8	6	Non-metro	5376	4.4	38559	62.4	2593	23.2	20.6813	47.7367	17.8984	13.6836
29135	MO	Moniteau County, MO	3	3	2	Metro	7089	3.2	56419	91.3	1658	11.4	13.6315	42.8115	24.8911	18.6659
29137	MO	Monroe County, MO	9	9	9	Non-metro	3762	4.1	52079	84.2	1288	15	10.0262	49.1972	24.3938	16.3827
29139	MO	Montgomery County, MO	6	8	4	Non-metro	5758	3.5	52818	85.4	1460	13.2	12.2556	42.8945	28.8579	15.992
29141	MO	Morgan County, MO	8	8	7	Non-metro	8397	4.5	50410	81.5	3710	17.6	20.2706	39.369	26.4871	13.8733
29143	MO	New Madrid County, MO	7	9	9	Non-metro	8254	4.4	39778	64.4	3467	22.1	16.6786	46.0336	24.2541	13.0338
29145	MO	Newton County, MO	3	3	2	Metro	26817	3.6	58832	95.2	8784	15.1	10.6569	35.212	31.936	22.1951
29147	MO	Nodaway County, MO	6	6	5	Non-metro	10658	2.8	49751	80.5	2725	15.2	5.81172	38.5687	29.5709	26.0487
29149	MO	Oregon County, MO	9	9	10	Non-metro	3806	5	37898	61.3	1807	21.2	14.237	45.3571	26.1039	14.3019
29151	MO	Osage County, MO	3	3	2	Metro	7028	2.5	67603	109.4	1093	8.4	7.23757	42.3425	27.3481	23.0718
29153	MO	Ozark County, MO	9	9	10	Non-metro	3415	5.1	41194	66.6	1780	20.4	19.0629	41.3004	29.2582	10.3785
29155	MO	Pemiscot County, MO	7	7	9	Non-metro	5979	6.8	36828	59.6	3568	23.7	17.7815	48.1237	22.4577	11.6372
29157	MO	Perry County, MO	6	6	6	Non-metro	9721	3	56788	91.9	1890	10.1	14.3599	40.9105	24.4348	20.2948
29159	MO	Pettis County, MO	4	5	3	Non-metro	20144	4.4	49333	79.8	6810	16.1	12.4427	34.3696	34.6494	18.5382
29161	MO	Phelps County, MO	5	5	8	Non-metro	19848	3.5	49346	79.8	7607	18.1	8.23001	31.4379	28.773	31.5591
29163	MO	Pike County, MO	6	8	4	Non-metro	7322	3.7	51699	83.6	2692	16.6	13.5777	50.3633	20.6974	15.3616
29165	MO	Platte County, MO	1	1	1	Metro	59445	3.8	86720	140.3	7464	6.9	3.63061	21.706	30.3492	44.3142
29167	MO	Polk County, MO	2	2	2	Metro	14570	3.3	53856	87.1	4694	15.3	12.0927	37.3961	30.2437	20.2676
29169	MO	Pulaski County, MO	5	5	8	Non-metro	14432	4.2	58046	93.9	5522	12.7	5.49525	30.441	37.1235	26.9403
29171	MO	Putnam County, MO	9	9	10	Non-metro	2219	3	46774	75.7	669	14.4	6.55885	43.0069	32.0156	18.4187
29173	MO	Ralls County, MO	9	9	8	Non-metro	5556	3.2	61239	99.1	1006	9.8	8.51408	48.8347	26.8894	15.7618
29175	MO	Randolph County, MO	6	6	5	Non-metro	10184	4	48560	78.6	3439	15.3	10.3619	41.1508	31.394	17.0933
29177	MO	Ray County, MO	1	1	1	Metro	10965	6.1	68609	111	2361	10.4	10.3393	45.141	29.3898	15.1299
29179	MO	Reynolds County, MO	9	9	12	Non-metro	2905	3.9	42611	68.9	984	16.4	21.263	38.0216	26.5401	14.1753
29181	MO	Ripley County, MO	9	9	10	Non-metro	5033	5.1	37865	61.3	2457	23.4	17.8277	39.0986	31.2151	11.8585
29183	MO	St. Charles County, MO	1	1	1	Metro	226793	3.2	92029	148.9	21239	5.3	4.56286	22.8186	30.6523	41.9662
29185	MO	St. Clair County, MO	8	8	4	Non-metro	3805	4.2	41754	67.5	1675	18.2	10.6473	43.717	33.2748	12.3609
29186	MO	Ste. Genevieve County, MO	6	8	4	Non-metro	9176	3.2	63729	103.1	1885	10.3	8.53853	39.3212	35.7603	16.38
29187	MO	St. Francois County, MO	4	4	3	Non-metro	25780	4.5	48557	78.6	11027	18	13.1371	38.1928	33.1685	15.5017
29189	MO	St. Louis County, MO	1	1	1	Metro	524264	4.2	72507	117.3	102288	10.5	5.80821	20.811	27.3019	46.0789
29195	MO	Saline County, MO	6	7	3	Non-metro	10350	3.3	51994	84.1	3004	13.7	12.0708	36.5653	26.374	24.9898
29197	MO	Schuyler County, MO	9	9	8	Non-metro	1830	4.1	49163	79.5	518	13.1	7.61763	49.9253	30.0971	12.36
29199	MO	Scotland County, MO	9	9	10	Non-metro	2308	2.5	48665	78.7	653	14.2	16.7636	40.8484	27.7797	14.6083
29201	MO	Scott County, MO	4	4	5	Non-metro	20040	3.7	49257	79.7	5909	15.9	13.6288	38.2941	26.9083	21.1688
29203	MO	Shannon County, MO	9	9	10	Non-metro	3335	5.3	36683	59.3	1517	21.5	14.0518	45.1569	25.8429	14.9484
29205	MO	Shelby County, MO	9	9	10	Non-metro	2970	3.1	50838	82.2	827	14.3	11.5301	44.1989	26.7115	17.5595
29207	MO	Stoddard County, MO	6	6	6	Non-metro	13213	4.2	46818	75.7	5028	17.9	18.5463	42.9849	23.5841	14.8847
29209	MO	Stone County, MO	6	6	5	Non-metro	13435	6.2	53039	85.8	4554	14.6	9.6851	35.3122	34.3926	20.6101
29211	MO	Sullivan County, MO	9	9	10	Non-metro	2632	4.6	46864	75.8	943	16.1	14.2441	48.8231	22.5431	14.3897
29213	MO	Taney County, MO	4	4	5	Non-metro	25903	7	47210	76.4	8531	15.6	10.1657	33.076	32.9421	23.8161
29215	MO	Texas County, MO	9	9	9	Non-metro	8952	4.3	41483	67.1	5146	22	15.1002	38.9197	30.7949	15.1851
29217	MO	Vernon County, MO	7	6	11	Non-metro	9316	3.2	48273	78.1	3648	19.3	11.6352	39.5627	31.0422	17.7598
29219	MO	Warren County, MO	1	1	1	Metro	18666	3.9	71073	115	2850	7.9	11.7337	37.9928	31.1171	19.1564
29221	MO	Washington County, MO	6	8	4	Non-metro	10027	4.8	44063	71.3	4355	19.4	18.3488	42.5772	26.8006	12.2734
29223	MO	Wayne County, MO	9	9	10	Non-metro	4822	4.7	41271	66.8	2157	20	17.8433	42.1276	28.9787	11.0505
29225	MO	Webster County, MO	2	2	2	Metro	17407	3.2	59303	95.9	5857	15	12.0897	38.7456	30.7951	18.3696
29227	MO	Worth County, MO	9	9	10	Non-metro	1167	2.4	45477	73.6	271	14	6	53.0714	25.2857	15.6429
29229	MO	Wright County, MO	6	8	6	Non-metro	7551	3.8	41748	67.5	3636	19.8	17.594	41.7857	27.7778	12.8426
29510	MO	St. Louis city, MO	1	1	1	Metro	149707	5.9	49246	79.7	60908	21.5	10.0236	24.6777	26.6816	38.6172
30001	MT	Beaverhead County, MT	7	9	11	Non-metro	5150	2.8	53776	84.9	1158	12.7	5.7029	27.1807	30.6761	36.4403
30003	MT	Big Horn County, MT	6	8	6	Non-metro	4694	7.5	47179	74.5	3293	25.7	10.697	32.8848	36.5985	19.8197
30005	MT	Blaine County, MT	9	9	12	Non-metro	2244	3.9	46335	73.1	1302	18.9	10.889	26.6713	38.663	23.7767
30007	MT	Broadwater County, MT	9	3	10	Non-metro	2676	4	66307	104.7	620	8.6	6.67323	27.4213	43.6417	22.2638
30009	MT	Carbon County, MT	3	3	2	Metro	5662	3.4	62841	99.2	998	9.2	4.17631	31.1092	33.3252	31.3893
30011	MT	Carter County, MT	9	9	12	Non-metro	654	2.6	52116	82.3	185	13.1	5.73441	30.9859	41.9517	21.328
30013	MT	Cascade County, MT	3	3	2	Metro	37898	3.3	57085	90.1	10709	13	6.63218	31.9324	33.834	27.6015
30015	MT	Chouteau County, MT	8	8	7	Non-metro	2467	2.8	51113	80.7	843	14.4	7.67345	37.7298	30.0809	24.5158
30017	MT	Custer County, MT	7	7	11	Non-metro	6268	3.1	54913	86.7	1513	13.2	5.5711	31.62	36.1772	26.6317
30019	MT	Daniels County, MT	9	9	12	Non-metro	873	1.9	52852	83.4	184	11.2	3.81356	32.2034	37.9661	26.0169
30021	MT	Dawson County, MT	7	7	11	Non-metro	4529	3.1	70252	110.9	940	11.2	4.78946	23.7223	46.866	24.6223
30023	MT	Deer Lodge County, MT	7	7	9	Non-metro	5135	3.3	45725	72.2	1292	14.6	9.53026	40.3411	29.9039	20.2247
30025	MT	Fallon County, MT	9	9	12	Non-metro	1625	2.6	63793	100.7	266	8.9	3.49614	37.8406	40.5656	18.0977
30027	MT	Fergus County, MT	7	7	11	Non-metro	5847	3.3	54823	86.5	1359	12	5.35714	29.7619	37.3016	27.5794
30029	MT	Flathead County, MT	5	5	8	Non-metro	51074	4	65835	103.9	10183	9.5	4.40924	27.971	32.7274	34.8924
30031	MT	Gallatin County, MT	5	3	8	Non-metro	74131	2.4	78910	124.5	10517	8.8	2.42228	17.8227	26.8696	52.8855
30033	MT	Garfield County, MT	9	9	12	Non-metro	745	2.4	49898	78.8	179	14.8	2.91121	36.3901	39.3013	21.3974
30035	MT	Glacier County, MT	7	9	11	Non-metro	5545	6.8	44777	70.7	3331	24.6	13.3001	35.2452	30.9821	20.4726
30037	MT	Golden Valley County, MT	3	8	2	Metro	370	3.5	43820	69.2	134	16.6	8.7156	34.2508	33.6391	23.3945
30039	MT	Granite County, MT	8	8	7	Non-metro	1633	4.5	52984	83.6	389	11.7	9.60868	30.0659	28.8648	31.4607
30041	MT	Hill County, MT	7	7	11	Non-metro	7561	3.1	54377	85.8	2670	16.9	9.57234	32.0444	34.7322	23.6511
30043	MT	Jefferson County, MT	9	3	8	Non-metro	5915	3.3	68128	107.5	913	7.4	6.30841	26.858	33.567	33.2666
30045	MT	Judith Basin County, MT	8	8	7	Non-metro	948	2.7	51392	81.1	308	15.1	5.78512	26.8595	40.0826	27.2727
30047	MT	Lake County, MT	6	6	6	Non-metro	14027	3.8	50978	80.5	5450	17.2	7.70486	25.5529	34.7988	31.9434
30049	MT	Lewis and Clark County, MT	5	3	8	Non-metro	37303	3	67702	106.9	6389	9	4.97019	22.8514	29.4639	42.7145
30051	MT	Liberty County, MT	9	9	12	Non-metro	986	2.3	49277	77.8	303	16.1	23.4043	21.5701	27.8063	27.2194
30053	MT	Lincoln County, MT	7	9	9	Non-metro	8179	5.9	48156	76	3409	16.8	7.61094	38.9254	36.0036	17.46
30055	MT	McCone County, MT	9	9	12	Non-metro	975	1.8	51881	81.9	236	13.9	3.0597	31.5672	44.0299	21.3433
30057	MT	Madison County, MT	9	8	10	Non-metro	4799	3.2	62516	98.7	808	9.1	3.61099	28.442	36.3113	31.6357
30059	MT	Meagher County, MT	9	8	10	Non-metro	991	2.5	45391	71.6	292	15.3	2.75168	26.443	34.5638	36.2416
30061	MT	Mineral County, MT	8	3	7	Non-metro	1878	5.3	50327	79.4	683	14.2	6.90951	31.512	35.5305	26.048
30063	MT	Missoula County, MT	3	3	2	Metro	65056	3.4	65682	103.7	15043	12.9	3.61629	20.797	31.0944	44.4923
30065	MT	Musselshell County, MT	8	8	7	Non-metro	2353	4.2	54003	85.2	766	15.8	8.88407	35.4009	35.9967	19.7183
30067	MT	Park County, MT	7	6	9	Non-metro	9274	3.5	59113	93.3	1717	9.9	3.10043	26.591	33.9638	36.3448
30069	MT	Petroleum County, MT	9	9	12	Non-metro	272	2.9	48141	76	67	12.9	0.309598	43.6533	32.1981	23.839
30071	MT	Phillips County, MT	9	9	12	Non-metro	1854	3.8	53626	84.6	600	14.5	6.8362	35.9974	37.1202	20.0462
30073	MT	Pondera County, MT	7	9	11	Non-metro	2643	3.2	47900	75.6	990	17	12.0418	29.8373	36.2467	21.8742
30075	MT	Powder River County, MT	9	9	12	Non-metro	982	2.6	52298	82.5	184	11.1	10.7065	28.3321	35.4698	25.4916
30077	MT	Powell County, MT	6	8	6	Non-metro	2965	2.6	47687	75.3	891	16.9	7.4877	45.746	27.382	19.3842
30079	MT	Prairie County, MT	9	9	12	Non-metro	492	3.7	46328	73.1	146	13.7	13.7895	29.6842	34.1053	22.4211
30081	MT	Ravalli County, MT	6	6	6	Non-metro	21363	3.6	60030	94.7	4323	9.5	6.9775	29.4563	34.7688	28.7974
30083	MT	Richland County, MT	7	7	9	Non-metro	5870	4	63148	99.7	1022	9.1	4.28212	42.1583	39.4008	14.1588
30085	MT	Roosevelt County, MT	7	9	9	Non-metro	4348	4.2	47266	74.6	2692	25.3	6.77774	32.9343	40.4562	19.8318
30087	MT	Rosebud County, MT	9	8	12	Non-metro	3593	4	61331	96.8	1419	17.6	10.3233	33.4632	36.7744	19.439
30089	MT	Sanders County, MT	8	8	7	Non-metro	5235	4.8	50270	79.3	1883	14.7	9.3506	38.7793	33.7855	18.0847
30091	MT	Sheridan County, MT	9	9	12	Non-metro	1787	3.3	56095	88.5	409	11.8	9.53462	33.7874	31.1767	25.5013
30093	MT	Silver Bow County, MT	5	5	8	Non-metro	17553	3.6	52495	82.9	4471	13	6.46541	33.7707	32.105	27.659
30095	MT	Stillwater County, MT	8	3	7	Non-metro	5506	2.9	75820	119.7	731	8.1	7.06638	32.5023	31.1563	29.275
30097	MT	Sweet Grass County, MT	9	8	12	Non-metro	1906	2.4	61454	97	356	9.7	3.97223	32.0864	40.3394	23.602
30099	MT	Teton County, MT	8	8	7	Non-metro	2811	3.2	59787	94.4	765	12.5	10.1575	31.8128	32.5417	25.4879
30101	MT	Toole County, MT	7	9	11	Non-metro	2057	2.6	49297	77.8	641	14.6	12.6337	38.5481	26.5335	22.2847
30103	MT	Treasure County, MT	8	8	7	Non-metro	349	2.9	58275	92	93	12.1	5.94796	30.4833	31.4126	32.1561
30105	MT	Valley County, MT	7	9	11	Non-metro	4035	3.1	55338	87.3	877	11.8	6.73614	29.345	44.3059	19.613
30107	MT	Wheatland County, MT	9	9	12	Non-metro	759	5.1	42431	67	346	17.2	7.62155	36.9908	34.6912	20.6965
30109	MT	Wibaux County, MT	9	9	12	Non-metro	428	3.5	51924	82	101	11.1	4.91591	44.3726	28.2018	22.5097
30111	MT	Yellowstone County, MT	3	3	2	Metro	84284	3.2	69182	109.2	18523	11.3	4.69751	28.5789	32.4623	34.2613
31001	NE	Adams County, NE	4	4	5	Non-metro	16979	2.6	57136	85.3	3501	11.7	7.58492	27.1887	38.1753	27.0511
31003	NE	Antelope County, NE	9	9	10	Non-metro	3690	1.8	57413	85.8	625	10	6.3666	33.9086	39.2491	20.4757
31005	NE	Arthur County, NE	9	9	10	Non-metro	236	3	58677	87.6	57	13	3.49206	21.5873	43.4921	31.4286
31007	NE	Banner County, NE	9	8	8	Non-metro	389	2.3	59863	89.4	71	10.3	8.82353	16.6667	44.1176	30.3922
31009	NE	Blaine County, NE	9	9	10	Non-metro	249	2.8	53541	80	63	13.7	9.62733	37.5776	31.9876	20.8075
31011	NE	Boone County, NE	9	9	10	Non-metro	2954	1.7	64705	96.6	506	9.6	6.05818	39.525	36.4291	17.9877
31013	NE	Box Butte County, NE	7	7	11	Non-metro	5484	2.6	65493	97.8	1176	11.2	8.11138	29.2575	44.5655	18.0656
31015	NE	Boyd County, NE	9	9	12	Non-metro	1034	2.1	51107	76.3	248	14.1	4.76545	44.0804	34.2517	16.9025
31017	NE	Brown County, NE	9	9	12	Non-metro	1434	2.4	52738	78.8	315	10.9	7.54527	33.4004	37.7264	21.328
31019	NE	Buffalo County, NE	4	4	5	Non-metro	28135	2.2	65721	98.2	5163	10.7	7.44811	24.6133	32.7736	35.165
31021	NE	Burt County, NE	8	8	7	Non-metro	3611	2.6	61317	91.6	661	10	8.97734	34.2367	33.3898	23.3961
31023	NE	Butler County, NE	6	8	6	Non-metro	4702	2.3	66416	99.2	686	8.3	7.62316	34.8833	32.1867	25.3068
31025	NE	Cass County, NE	2	2	2	Metro	13568	2.9	77771	116.2	1708	6.4	4.61613	28.3524	35.7588	31.2727
31027	NE	Cedar County, NE	9	9	10	Non-metro	4660	1.9	64037	95.7	652	7.9	5.30181	37.0768	34.3185	23.3029
31029	NE	Chase County, NE	9	9	12	Non-metro	2252	1.7	59492	88.9	330	8.8	12.0623	28.0545	35.4864	24.3969
31031	NE	Cherry County, NE	7	9	11	Non-metro	3467	1.7	53533	80	601	11.1	2.18725	33.769	38.1168	25.9269
31033	NE	Cheyenne County, NE	7	7	11	Non-metro	4264	3	54772	81.8	1127	11.9	7.69347	31.7224	36.751	23.8332
31035	NE	Clay County, NE	8	9	7	Non-metro	3265	2.5	64315	96.1	595	9.9	6.7448	34.3698	37.3116	21.5738
31037	NE	Colfax County, NE	7	7	9	Non-metro	5721	2.1	69498	103.8	861	8.3	26.8648	28.3354	31.9739	12.826
31039	NE	Cuming County, NE	7	9	9	Non-metro	4935	1.8	66165	98.8	758	8.5	7.87067	35.8916	32.2828	23.9549
31041	NE	Custer County, NE	7	9	9	Non-metro	6413	1.7	56531	84.4	1100	10.6	5.31929	31.9841	36.8932	25.8034
31043	NE	Dakota County, NE	3	3	2	Metro	10842	3.3	64231	95.9	2181	10.4	21.4485	34.2044	30.0868	14.2602
31045	NE	Dawes County, NE	7	9	11	Non-metro	5025	2	50905	76	1144	15.3	4.36378	24.5028	35.1033	36.0301
31047	NE	Dawson County, NE	7	7	8	Non-metro	13568	2.3	61817	92.3	2528	10.7	21.2328	31.5559	31.1883	16.023
31049	NE	Deuel County, NE	9	9	12	Non-metro	978	2.2	51583	77	207	11.1	10.26	28.6015	40.3373	20.8011
31051	NE	Dixon County, NE	3	8	2	Metro	2989	2.3	64943	97	438	8	15.6359	32.905	29.2369	22.2222
31053	NE	Dodge County, NE	4	4	5	Non-metro	20501	2.5	59872	89.4	3817	10.6	11.3213	35.6776	31.3245	21.6766
31055	NE	Douglas County, NE	2	2	2	Metro	303668	3.2	69475	103.8	67277	11.7	8.62494	20.7497	29.3982	41.2272
31057	NE	Dundy County, NE	9	9	12	Non-metro	1167	1.7	52916	79	225	13.9	5.76923	27.0833	40.8654	26.2821
31059	NE	Fillmore County, NE	8	8	7	Non-metro	3303	2.1	65739	98.2	478	8.9	5.58511	34.4294	37.1373	22.8482
31061	NE	Franklin County, NE	9	9	10	Non-metro	1502	2.3	54192	80.9	375	13	6.92201	32.2104	41.6705	19.197
31063	NE	Frontier County, NE	9	9	10	Non-metro	1575	1.8	53735	80.3	293	12	6.20567	26.4775	43.9125	23.4043
31065	NE	Furnas County, NE	9	9	12	Non-metro	2590	2	54308	81.1	540	11.9	10.1979	30.624	37.7778	21.4003
31067	NE	Gage County, NE	6	6	5	Non-metro	10953	2.6	56261	84	2556	12	7.49654	37.8453	34.6542	20.004
31069	NE	Garden County, NE	9	9	12	Non-metro	1120	2.1	53240	79.5	274	15	6.16808	32.7679	38.0108	23.0532
31071	NE	Garfield County, NE	9	9	12	Non-metro	1152	2.1	51055	76.3	203	11.3	4.30906	24.4428	39.3759	31.8722
31073	NE	Gosper County, NE	9	9	8	Non-metro	1207	1.7	67263	100.5	155	8.6	6.08997	28.4429	37.3702	28.0969
31075	NE	Grant County, NE	9	9	12	Non-metro	426	1.4	64244	96	58	10	8.31461	26.7416	37.9775	26.9663
31077	NE	Greeley County, NE	8	8	7	Non-metro	1231	1.9	53225	79.5	277	13	7.16612	38.5668	37.1336	17.1336
31079	NE	Hall County, NE	3	3	2	Metro	32613	3.1	60751	90.7	7341	12	15.0687	31.5181	32.1251	21.2882
31081	NE	Hamilton County, NE	3	8	2	Metro	4870	2.3	73024	109.1	618	6.7	2.82592	28.8993	43.3255	24.9493
31083	NE	Harlan County, NE	9	9	10	Non-metro	1794	2	58928	88	296	9.7	7.31707	28.486	39.6687	24.5283
31085	NE	Hayes County, NE	9	9	10	Non-metro	615	1.6	57060	85.2	118	14	7.04846	34.3612	40.5286	18.0617
31087	NE	Hitchcock County, NE	9	9	12	Non-metro	1325	2.3	50300	75.1	339	13.2	6.54762	30.5736	44.0476	18.8312
31089	NE	Holt County, NE	7	9	11	Non-metro	5721	1.9	61415	91.7	1081	10.9	6.05137	29.8941	36.5694	27.4851
31091	NE	Hooker County, NE	9	9	12	Non-metro	426	1.6	52254	78.1	50	7	6.90476	34.5238	31.4286	27.1429
31093	NE	Howard County, NE	3	3	2	Metro	3449	2.3	70906	105.9	525	8.1	4.13609	38.2922	35.268	22.3038
31095	NE	Jefferson County, NE	7	9	9	Non-metro	4213	1.9	57098	85.3	686	9.7	7.9319	37.2026	35.5968	19.2687
31097	NE	Johnson County, NE	8	8	7	Non-metro	2014	3.1	50886	76	564	13.3	10.5249	41.5513	28.9109	19.0128
31099	NE	Kearney County, NE	7	9	8	Non-metro	3840	1.9	72694	108.6	509	7.7	6.26122	27.8276	35.0314	30.8797
31101	NE	Keith County, NE	7	9	9	Non-metro	4685	2.2	53637	80.1	951	11.6	9.16803	28.4502	42.4796	19.9021
31103	NE	Keya Paha County, NE	9	9	12	Non-metro	587	1.7	49421	73.8	152	19.3	1.89573	32.2275	37.1248	28.752
31105	NE	Kimball County, NE	8	8	7	Non-metro	1962	2.4	52460	78.4	401	11.9	14.7247	36.7518	36.9912	11.5323
31107	NE	Knox County, NE	9	9	10	Non-metro	4698	2.2	54189	80.9	1009	12.3	8.08222	36.039	36.9622	18.9166
31109	NE	Lancaster County, NE	2	2	2	Metro	178718	2.6	65436	97.7	37132	12	6.71528	20.8949	31.5356	40.8542
31111	NE	Lincoln County, NE	5	5	8	Non-metro	18611	2.4	61702	92.2	3729	11.1	6.48187	29.8928	43.426	20.1993
31113	NE	Logan County, NE	9	9	8	Non-metro	473	1.9	61004	91.1	68	9.9	2.50896	27.2401	44.9821	25.2688
31115	NE	Loup County, NE	9	9	12	Non-metro	406	2.2	53369	79.7	94	15.6	1.0846	36.2256	43.167	19.5228
31117	NE	McPherson County, NE	9	9	8	Non-metro	434	1.8	54138	80.9	43	11.4	6.19469	31.8584	44.5428	17.4041
31119	NE	Madison County, NE	5	5	8	Non-metro	20034	2.6	61263	91.5	3316	9.7	7.04304	31.9216	36.5782	24.4572
31121	NE	Merrick County, NE	3	3	2	Metro	4160	2.5	64309	96.1	678	9	7.1179	36.8586	38.6058	17.4177
31123	NE	Morrill County, NE	9	9	10	Non-metro	2650	2.6	52933	79.1	610	13.5	10.5886	33.9411	36.0205	19.4498
31125	NE	Nance County, NE	8	8	7	Non-metro	1965	2	56880	85	348	10.5	7.80591	33.7553	39.4515	18.9873
31127	NE	Nemaha County, NE	7	9	11	Non-metro	3657	2.4	56658	84.6	754	11.5	9.76774	29.3684	30.3885	30.4754
31129	NE	Nuckolls County, NE	9	9	12	Non-metro	2494	2	59602	89	398	9.9	7.21854	30.7285	35.2318	26.8212
31131	NE	Otoe County, NE	6	6	6	Non-metro	8587	2.5	67595	101	1458	9.3	7.06343	32.2731	35.0164	25.6471
31133	NE	Pawnee County, NE	9	9	10	Non-metro	1529	2	50501	75.4	312	12.4	14.1026	40.078	25.4181	20.4013
31135	NE	Perkins County, NE	9	9	10	Non-metro	1869	1.4	61156	91.3	264	9.4	9.36387	26.2087	38.5751	25.8524
31137	NE	Phelps County, NE	7	7	9	Non-metro	4977	1.9	66986	100.1	768	8.8	7.66579	27.0355	38.608	26.6907
31139	NE	Pierce County, NE	9	9	8	Non-metro	4187	2.3	64607	96.5	726	10.1	5.50607	32.8543	39.5749	22.0648
31141	NE	Platte County, NE	5	5	8	Non-metro	18308	2.3	70177	104.8	2619	7.8	10.32	29.6791	35.4238	24.5771
31143	NE	Polk County, NE	9	8	10	Non-metro	2950	2	69503	103.8	338	6.6	7.89327	35.9922	37.5486	18.5659
31145	NE	Red Willow County, NE	7	7	11	Non-metro	5884	2.2	63958	95.5	1120	10.9	7.73713	30.7859	37.0867	24.3902
31147	NE	Richardson County, NE	7	9	11	Non-metro	4278	2.6	54044	80.7	866	11.4	8.69182	40.6382	30.2715	20.3984
31149	NE	Rock County, NE	9	9	12	Non-metro	884	1.5	53120	79.3	175	14	4.86486	34.7027	31.7838	28.6486
31151	NE	Saline County, NE	6	6	6	Non-metro	7303	2.5	63187	94.4	1343	10.1	19.4742	27.8648	30.7296	21.9313
31153	NE	Sarpy County, NE	2	2	2	Metro	98614	2.6	88913	132.8	10533	5.5	4.29505	20.3984	34.1478	41.1588
31155	NE	Saunders County, NE	2	2	2	Metro	11493	2.4	78689	117.5	1626	7.3	4.73396	29.421	36.7567	29.0884
31157	NE	Scotts Bluff County, NE	5	5	8	Non-metro	18201	2.9	53206	79.5	4773	13.6	10.8715	27.9286	36.0109	25.189
31159	NE	Seward County, NE	2	2	2	Metro	8860	2.7	75305	112.5	1281	7.8	5.82935	28.0296	35.1833	30.9577
31161	NE	Sheridan County, NE	9	9	12	Non-metro	2762	2	47543	71	664	13.3	10.2921	30.9318	37.0793	21.6968
31163	NE	Sherman County, NE	8	8	7	Non-metro	1696	2.2	54771	81.8	323	11.1	9.12882	36.2836	35.7275	18.8601
31165	NE	Sioux County, NE	9	9	8	Non-metro	771	1.9	46834	70	177	15.5	3.95913	26.1814	44.9553	24.9042
31167	NE	Stanton County, NE	9	9	8	Non-metro	3615	2.3	71709	107.1	412	7.1	6.00503	30.7538	43.1407	20.1005
31169	NE	Thayer County, NE	9	9	12	Non-metro	2712	1.8	56626	84.6	431	8.9	6.54525	33.2954	37.6494	22.51
31171	NE	Thomas County, NE	9	9	10	Non-metro	435	2.8	53019	79.2	79	11.8	8.46774	21.9758	44.9597	24.5968
31173	NE	Thurston County, NE	8	8	7	Non-metro	3217	3.6	52202	78	1247	19	10.2459	33.9891	35.9563	19.8087
31175	NE	Valley County, NE	9	9	12	Non-metro	2121	2.3	52336	78.2	462	11.4	6.34589	31.311	35.3905	26.9526
31177	NE	Washington County, NE	2	2	2	Metro	11371	2.5	100572	150.2	1303	6.3	4.91447	26.304	34.4784	34.3031
31179	NE	Wayne County, NE	6	7	6	Non-metro	5752	2.1	59787	89.3	1081	12.5	4.30736	29.7682	33.2725	32.6519
31181	NE	Webster County, NE	9	9	10	Non-metro	1661	2.2	58161	86.9	376	11.4	6.0808	33.0279	39.4002	21.491
31183	NE	Wheeler County, NE	9	9	12	Non-metro	557	1.3	50850	76	89	11.2	2.12766	30.4419	42.7169	24.7136
31185	NE	York County, NE	6	6	6	Non-metro	7343	2.1	64531	96.4	1143	8.5	6.18654	28.7763	39.7676	25.2695
32001	NV	Churchill County, NV	6	6	5	Non-metro	11059	3.4	67716	102.3	2636	10.4	7.81	33.7634	40.7856	17.641
32003	NV	Clark County, NV	1	1	1	Metro	1097343	7.9	63735	96.3	341367	15.1	13.5469	27.819	32.2392	26.3949
32005	NV	Douglas County, NV	4	4	3	Non-metro	21879	4.4	74053	111.9	3991	8	6.61123	24.3519	37.7056	31.3313
32007	NV	Elko County, NV	5	5	8	Non-metro	25634	3.2	81466	123.1	5156	9.7	11.0993	33.8111	38.0818	17.0079
32009	NV	Esmeralda County, NV	9	9	10	Non-metro	422	3.6	53509	80.8	108	14.5	21.8786	22.6804	31.1569	24.2841
32011	NV	Eureka County, NV	9	9	8	Non-metro	1047	2.4	80084	121	190	10	4.77048	42.0342	37.9838	15.2115
32013	NV	Humboldt County, NV	7	7	8	Non-metro	8123	3.3	77018	116.4	1856	10.6	14.5868	34.1124	30.4877	20.8131
32015	NV	Lander County, NV	7	9	9	Non-metro	3141	3.4	85773	129.6	636	11	9.7561	34.6134	41.5931	14.0374
32017	NV	Lincoln County, NV	8	8	4	Non-metro	2123	3.2	64304	97.1	604	13.9	11.7666	43.3637	29.5262	15.3436
32019	NV	Lyon County, NV	4	2	5	Non-metro	23278	5	71547	108.1	5682	9.4	12.633	31.9134	39.3413	16.1123
32021	NV	Mineral County, NV	7	8	11	Non-metro	2048	3.7	53515	80.8	791	17.5	9.74563	41.5568	34.0484	14.6491
32023	NV	Nye County, NV	4	4	3	Non-metro	17116	5.9	59282	89.6	7809	14.9	13.3135	35.6835	38.4646	12.5384
32027	NV	Pershing County, NV	9	8	10	Non-metro	2594	3.3	52412	79.2	919	18.3	15.9386	42.5095	31.4981	10.0539
32029	NV	Storey County, NV	2	2	2	Metro	2042	4.4	79281	119.8	290	7	7.58111	19.0813	41.9852	31.3524
32031	NV	Washoe County, NV	2	2	2	Metro	251733	4.1	76123	115	53423	11	11.5012	23.666	32.3548	32.478
32033	NV	White Pine County, NV	7	9	11	Non-metro	4588	2.9	63070	95.3	1042	12.8	10.6883	42.3814	33.6257	13.3046
32510	NV	Carson City, NV	3	3	2	Metro	25331	4.6	64869	98	6597	11.8	11.4393	25.5913	38.6643	24.3051
33001	NH	Belknap County, NH	4	4	3	Non-metro	31059	3.6	75781	85.9	4840	7.6	6.58802	29.6826	31.7855	31.9439
33003	NH	Carroll County, NH	6	6	4	Non-metro	23217	3.7	66874	75.8	4039	7.9	4.97349	26.8779	30.6061	37.5425
33005	NH	Cheshire County, NH	4	4	5	Non-metro	39506	3.7	67883	76.9	7283	9.9	6.2445	31.5836	27.8079	34.364
33007	NH	Coos County, NH	7	7	8	Non-metro	14349	4.3	53602	60.7	3650	12.5	11.0848	38.1584	30.3456	20.4112
33009	NH	Grafton County, NH	5	5	8	Non-metro	48466	3.2	77378	87.7	7288	8.6	6.81434	26.0707	23.8233	43.2916
33011	NH	Hillsborough County, NH	2	2	2	Metro	237396	3.5	90806	102.9	30217	7.3	7.00725	25.6558	27.1243	40.2126
33013	NH	Merrimack County, NH	4	4	3	Non-metro	81529	3.1	80842	91.6	12908	8.7	6.53261	28.968	27.6765	36.8229
33015	NH	Rockingham County, NH	1	1	1	Metro	185310	3.4	104281	118.1	14449	4.6	4.2143	25.0453	27.1612	43.5792
33017	NH	Strafford County, NH	1	1	1	Metro	73061	3.2	91928	104.1	10959	8.9	5.55138	26.021	29.7045	38.7231
33019	NH	Sullivan County, NH	7	7	8	Non-metro	22970	3.2	64919	73.5	3930	9.1	9.08478	36.4708	24.2955	30.1489
34001	NJ	Atlantic County, NJ	2	2	2	Metro	122443	9.8	65693	73.6	40786	15.1	11.6174	32.4971	25.804	30.0815
34003	NJ	Bergen County, NJ	1	1	1	Metro	494034	6.3	104777	117.4	70847	7.5	7.00701	20.6841	20.6565	51.6524
34005	NJ	Burlington County, NJ	1	1	1	Metro	242415	5.6	94043	105.4	34379	7.6	5.91648	26.4187	26.5895	41.0753
34007	NJ	Camden County, NJ	1	1	1	Metro	266980	7	77675	87.1	62053	12	10.7235	29.3132	25.7079	34.2555
34009	NJ	Cape May County, NJ	3	2	2	Metro	47274	9.2	74896	83.9	8437	9	6.08283	31.5102	26.5566	35.8504
34011	NJ	Cumberland County, NJ	3	3	2	Metro	68933	8	58030	65	20814	14.4	18.7952	39.1945	24.6615	17.3488
34013	NJ	Essex County, NJ	1	1	1	Metro	386907	8.3	66191	74.2	126387	15.1	13.0717	27.8278	21.7037	37.3968
34015	NJ	Gloucester County, NJ	1	1	1	Metro	158400	6.3	93783	105.1	23243	7.7	6.39782	31.1601	27.2709	35.1712
34017	NJ	Hudson County, NJ	1	1	1	Metro	371485	7	79159	88.7	109996	15.9	12.8332	23.2956	17.251	46.6201
34019	NJ	Hunterdon County, NJ	1	1	1	Metro	66538	4.8	122095	136.8	5115	4.1	4.21263	19.4278	20.885	55.4746
34021	NJ	Mercer County, NJ	2	2	2	Metro	212695	5.5	86499	96.9	38024	10.4	10.2732	25.3544	20.2201	44.1523
34023	NJ	Middlesex County, NJ	1	1	1	Metro	453523	6	98992	110.9	67146	8	10.3168	23.543	21.0261	45.1141
34025	NJ	Monmouth County, NJ	1	1	1	Metro	340808	5.8	107500	120.5	47491	7.4	5.65056	21.41	23.0461	49.8933
34027	NJ	Morris County, NJ	1	1	1	Metro	263377	5.3	122525	137.3	28395	5.6	4.9262	18.7976	19.1353	57.1408
34029	NJ	Ocean County, NJ	1	1	1	Metro	292423	6.3	75732	84.9	73139	11.4	6.85307	33.2649	26.9405	32.9415
34031	NJ	Passaic County, NJ	1	1	1	Metro	250793	8.6	74016	83	71951	14.1	14.822	33.8475	21.2438	30.0866
34033	NJ	Salem County, NJ	1	1	1	Metro	30533	7.6	69844	78.3	7684	12	9.81993	39.9351	27.4715	22.7734
34035	NJ	Somerset County, NJ	1	1	1	Metro	175699	5.4	123708	138.6	18705	5.5	5.97798	17.8989	18.8581	57.265
34037	NJ	Sussex County, NJ	1	1	1	Metro	76360	6.2	99695	111.7	8765	6.1	4.55549	28.6843	27.7907	38.9696
34039	NJ	Union County, NJ	1	1	1	Metro	286173	6.9	85926	96.3	52354	9.3	13.1972	27.1907	21.3081	38.304
34041	NJ	Warren County, NJ	2	2	2	Metro	58320	5.8	82900	92.9	10140	9.3	6.16043	32.1722	26.1922	35.4751
35001	NM	Bernalillo County, NM	2	2	2	Metro	334317	6.5	59723	110	100775	15.2	9.83368	22.5817	30.9676	36.617
35003	NM	Catron County, NM	9	9	10	Non-metro	1176	6.6	40273	74.2	737	19.8	3.48718	39.2137	42.3932	14.906
35005	NM	Chaves County, NM	5	5	8	Non-metro	27887	7.3	45098	83	17372	27.6	18.7597	27.0665	36.6404	17.5334
35006	NM	Cibola County, NM	6	6	5	Non-metro	8761	9.7	42862	78.9	6514	26.4	15.7837	32.8293	36.6583	14.7286
35007	NM	Colfax County, NM	7	7	11	Non-metro	5531	6.3	42787	78.8	2245	18.8	9.46605	32.2972	36.1638	22.073
35009	NM	Curry County, NM	5	5	8	Non-metro	22221	5.2	50322	92.7	8797	18.9	19.0657	25.4108	34.07	21.4535
35011	NM	De Baca County, NM	9	9	12	Non-metro	688	5.4	40181	74	327	19.6	15.3644	24.9342	50.4829	9.21861
35013	NM	Dona Ana County, NM	3	3	2	Metro	98555	6.9	46619	85.8	41993	19.3	18.4169	22.4789	28.6853	30.4189
35015	NM	Eddy County, NM	5	5	8	Non-metro	31515	6.6	66191	121.9	8329	13.8	15.966	29.7657	36.0326	18.2357
35017	NM	Grant County, NM	7	7	8	Non-metro	11468	7.5	46503	85.6	5090	18.6	11.4469	26.9123	35.2681	26.3726
35019	NM	Guadalupe County, NM	7	9	9	Non-metro	1603	7.4	37534	69.1	999	25.8	19.482	44.2613	22.2484	14.0082
35021	NM	Harding County, NM	9	9	12	Non-metro	281	5	44080	81.2	111	17.4	13.1635	30.3609	25.9023	30.5732
35023	NM	Hidalgo County, NM	9	9	9	Non-metro	1890	5.7	40226	74.1	964	24.1	16.9532	36.5543	29.5736	16.9188
35025	NM	Lea County, NM	5	5	8	Non-metro	28006	9.8	51749	95.3	13332	18.8	23.9058	33.1245	28.37	14.5996
35027	NM	Lincoln County, NM	7	7	9	Non-metro	8783	7.8	50472	92.9	3723	18.4	9.85751	29.3123	36.5541	24.2761
35028	NM	Los Alamos County, NM	6	6	5	Non-metro	10021	3.2	134050	246.9	719	3.7	2.07403	10.2117	18.047	69.6673
35029	NM	Luna County, NM	6	6	5	Non-metro	10151	15.3	35040	64.5	6882	27.6	26.8104	35.6683	25.6561	11.8651
35031	NM	McKinley County, NM	5	5	8	Non-metro	23326	10	40149	73.9	21535	30.3	19.2566	35.773	32.5344	12.436
35033	NM	Mora County, NM	9	8	10	Non-metro	1993	6.6	41734	76.9	916	21.9	6.62935	39.5109	33.2646	20.5952
35035	NM	Otero County, NM	4	4	5	Non-metro	25288	6.9	49845	91.8	13201	19.9	13.4437	28.8261	36.7439	20.9863
35037	NM	Quay County, NM	7	7	11	Non-metro	2951	7.4	35776	65.9	1918	22.3	13.8088	38.0251	32.1317	16.0345
35039	NM	Rio Arriba County, NM	4	6	5	Non-metro	16503	7.4	47042	86.6	8138	20.4	14.7352	32.7541	34.275	18.2357
35041	NM	Roosevelt County, NM	7	7	8	Non-metro	7866	5.9	46977	86.5	3775	21.1	14.2691	32.4769	32.8529	20.401
35043	NM	Sandoval County, NM	2	2	2	Metro	67714	6.9	72545	133.6	14144	9.4	8.13281	24.9238	34.8019	32.1416
35045	NM	San Juan County, NM	3	3	2	Metro	49233	8.4	49977	92	29043	24.3	14.4339	29.3193	40.5037	15.7432
35047	NM	San Miguel County, NM	6	6	5	Non-metro	10358	7.6	43564	80.2	5597	21.4	16.5343	24.9026	34.7786	23.7845
35049	NM	Santa Fe County, NM	3	3	2	Metro	72373	6.4	67311	124	18790	12.3	9.34865	20.9774	27.5038	42.1701
35051	NM	Sierra County, NM	6	6	6	Non-metro	4099	8.4	37660	69.4	3001	26.7	9.65314	36.1911	34.4132	19.7426
35053	NM	Socorro County, NM	6	6	6	Non-metro	6200	6.6	38817	71.5	3504	22.2	15.266	43.5075	24.4648	16.7617
35055	NM	Taos County, NM	7	7	8	Non-metro	14744	9.2	45626	84	6387	18.6	6.59461	26.3558	32.5838	34.4658
35057	NM	Torrance County, NM	2	2	2	Metro	5412	8.2	45684	84.1	3334	22.7	13.9966	36.3705	35.1092	14.5237
35059	NM	Union County, NM	9	9	11	Non-metro	1566	4.5	41518	76.5	670	19.5	12.4476	42.9371	29.0909	15.5245
35061	NM	Valencia County, NM	2	2	2	Metro	30904	7.2	50510	93	14188	18.8	15.2171	30.7633	32.9271	21.0924
36001	NY	Albany County, NY	2	2	2	Metro	158446	4.4	74512	100.4	35631	11.9	7.40305	21.6786	26.5024	44.416
36003	NY	Allegany County, NY	7	7	9	Non-metro	19246	5	55320	74.5	6110	14.6	8.64951	34.0274	32.8194	24.5036
36005	NY	Bronx County, NY	1	1	1	Metro	614171	13.8	43143	58.1	366448	26.4	25.4767	28.2365	25.0716	21.2153
36007	NY	Broome County, NY	2	3	2	Metro	82480	5.3	55729	75.1	26337	14.1	9.41568	30.0055	30.7464	29.8325
36009	NY	Cattaraugus County, NY	4	4	3	Non-metro	33268	5.3	54602	73.6	11919	16.1	10.742	40.154	28.9038	20.2003
36011	NY	Cayuga County, NY	4	4	5	Non-metro	35634	4.7	62839	84.7	10696	14.8	11.509	32.1902	33.3243	22.9765
36013	NY	Chautauqua County, NY	4	4	3	Non-metro	53569	5.6	48102	64.8	20925	17.2	10.3217	33.6797	31.7089	24.2897
36015	NY	Chemung County, NY	3	3	2	Metro	34998	5.3	59155	79.7	11843	14.9	9.82611	33.9757	31.6397	24.5585
36017	NY	Chenango County, NY	6	6	6	Non-metro	22037	4.4	58177	78.4	6086	13.3	11.4756	40.5548	29.7005	18.2691
36019	NY	Clinton County, NY	5	4	8	Non-metro	35644	4.7	60094	81	11090	15.1	12.1047	32.9001	27.8189	27.1763
36021	NY	Columbia County, NY	6	6	3	Non-metro	30597	3.9	69403	93.5	6333	10.5	7.95654	29.2663	26.3851	36.3921
36023	NY	Cortland County, NY	4	4	5	Non-metro	22562	5.1	62292	83.9	4710	11	9.36667	30.6859	32.107	27.8404
36025	NY	Delaware County, NY	6	8	6	Non-metro	18827	4.7	53385	71.9	6757	15.9	9.63568	38.0632	27.3056	24.9955
36027	NY	Dutchess County, NY	1	2	1	Metro	144326	4.5	87370	117.7	27106	9.7	8.4458	25.6987	26.8738	38.9817
36029	NY	Erie County, NY	1	1	1	Metro	442602	5.4	63014	84.9	126486	13.7	7.80958	26.0762	29.7303	36.3839
36031	NY	Essex County, NY	6	6	6	Non-metro	16858	4.8	62884	84.7	4022	11.3	8.35811	32.7584	27.7048	31.1787
36033	NY	Franklin County, NY	7	7	8	Non-metro	19312	4.8	54960	74	7042	16.7	13.0409	35.0408	29.7706	22.1477
36035	NY	Fulton County, NY	4	4	5	Non-metro	22548	5.5	56169	75.7	7078	13.6	12.5126	36.18	31.9798	19.3276
36037	NY	Genesee County, NY	4	4	3	Non-metro	29599	4.3	62785	84.6	5349	9.6	7.5125	37.0529	32.2679	23.1667
36039	NY	Greene County, NY	6	6	6	Non-metro	20463	5	61375	82.7	5354	11.7	11.5183	34.9419	25.9519	27.5879
36041	NY	Hamilton County, NY	8	8	7	Non-metro	2221	4.5	57427	77.4	491	9.6	14.1709	29.7784	32.7003	23.3504
36043	NY	Herkimer County, NY	2	2	2	Metro	27700	5.8	59366	80	7806	13.3	8.66017	34.3152	34.6616	22.363
36045	NY	Jefferson County, NY	3	3	2	Metro	44090	5.1	59430	80.1	13592	12.4	8.42663	32.1941	34.161	25.2182
36047	NY	Kings County, NY	1	1	1	Metro	1207802	10.3	66943	90.2	501895	19.2	16.2213	24.7801	18.5964	40.4022
36049	NY	Lewis County, NY	6	8	6	Non-metro	11634	5.1	59978	80.8	3312	12.6	8.80411	43.4253	28.5606	19.21
36051	NY	Livingston County, NY	1	1	1	Metro	30136	4.4	65221	87.9	6734	12	7.73932	31.3321	31.4657	29.4629
36053	NY	Madison County, NY	2	2	2	Metro	32577	4.6	66419	89.5	6594	10.4	6.93226	34.397	31.7931	26.8777
36055	NY	Monroe County, NY	1	1	1	Metro	363970	5.2	66003	88.9	96950	13.3	8.63614	22.8776	27.9996	40.4866
36057	NY	Montgomery County, NY	4	4	5	Non-metro	22158	5.7	55523	74.8	7313	15	11.2186	35.6787	33.3265	19.7762
36059	NY	Nassau County, NY	1	1	1	Metro	716363	4.5	125118	168.6	83489	6.1	8.18861	21.4477	22.1407	48.2229
36061	NY	New York County, NY	1	1	1	Metro	905061	7.7	84371	113.7	264938	17.4	11.5358	12.2913	13.4224	62.7505
36063	NY	Niagara County, NY	1	1	1	Metro	97760	5.6	61068	82.3	27106	13	8.30848	31.8313	32.8315	27.0288
36065	NY	Oneida County, NY	2	2	2	Metro	100877	5.1	59804	80.6	30993	14.2	11.1115	30.3764	31.1963	27.3157
36067	NY	Onondaga County, NY	2	2	2	Metro	222326	4.9	65548	88.3	64695	14.2	8.6356	25.1005	29.322	36.942
36069	NY	Ontario County, NY	1	1	1	Metro	55530	4.3	76137	102.6	8524	7.8	6.66058	25.4837	30.6169	37.2388
36071	NY	Orange County, NY	1	2	1	Metro	186835	4.7	88494	119.2	47939	12.2	10.3126	28.4614	29.6647	31.5612
36073	NY	Orleans County, NY	1	1	1	Metro	17149	5.2	56140	75.6	6113	16.1	13.8547	38.8027	29.5435	17.7991
36075	NY	Oswego County, NY	2	2	2	Metro	52429	5.5	59394	80	17710	15.7	10.2212	37.0364	31.3099	21.4325
36077	NY	Otsego County, NY	7	7	8	Non-metro	27092	4.5	61664	83.1	7367	13.8	7.38717	31.2589	27.6581	33.6959
36079	NY	Putnam County, NY	1	1	1	Metro	51101	4.2	107014	144.2	6398	6.6	6.74388	25.1358	25.2941	42.8262
36081	NY	Queens County, NY	1	1	1	Metro	1140951	9.8	72807	98.1	312866	13.6	17.2087	26.0049	22.0176	34.7688
36083	NY	Rensselaer County, NY	2	2	2	Metro	81726	4.4	74106	99.8	19087	12.3	7.58037	26.6852	30.3735	35.3609
36085	NY	Richmond County, NY	1	1	1	Metro	223987	8.9	84744	114.2	57909	11.9	11.3252	29.7149	23.6259	35.3341
36087	NY	Rockland County, NY	1	1	1	Metro	156366	4.4	98054	132.1	50989	15.2	11.3878	22.0822	24.0665	42.4635
36089	NY	St. Lawrence County, NY	4	4	5	Non-metro	43453	5.2	55531	74.8	14680	15	11.1999	35.5287	29.7917	23.4797
36091	NY	Saratoga County, NY	2	2	2	Metro	120739	3.8	87154	117.4	18123	7.7	6.00825	24.2567	26.3291	43.406
36093	NY	Schenectady County, NY	2	2	2	Metro	77664	4.9	72357	97.5	19944	12.9	8.35886	26.6977	30.702	34.2414
36095	NY	Schoharie County, NY	2	2	2	Metro	14693	4.6	67080	90.4	3700	12.9	8.86141	34.4925	31.6844	24.9616
36097	NY	Schuyler County, NY	6	8	7	Non-metro	8149	4.9	57706	77.7	2394	13.6	8.08552	35.4589	31.9732	24.4824
36099	NY	Seneca County, NY	6	6	3	Non-metro	15198	4.7	60985	82.2	4194	13.4	15.8074	32.5492	29.4959	22.1475
36101	NY	Steuben County, NY	4	4	3	Non-metro	41909	5	57584	77.6	12570	13.7	8.53624	34.9074	30.704	25.8523
36103	NY	Suffolk County, NY	1	1	1	Metro	785251	4.6	112681	151.8	95569	6.4	9.53543	25.3894	26.0488	39.0264
36105	NY	Sullivan County, NY	4	6	4	Non-metro	36594	4.9	57017	76.8	13224	17.1	13.3397	31.0354	27.8566	27.7684
36107	NY	Tioga County, NY	2	3	2	Metro	22266	4.5	64052	86.3	5569	11.7	7.97191	35.7297	29.9824	26.3159
36109	NY	Tompkins County, NY	3	3	2	Metro	49783	3.8	65402	88.1	14936	16.2	4.32337	17.04	21.1492	57.4874
36111	NY	Ulster County, NY	3	3	2	Metro	87347	4.7	77427	104.3	19822	11.3	8.53233	28.3093	27.571	35.5873
36113	NY	Warren County, NY	3	3	2	Metro	31306	4.9	69314	93.4	6601	10.2	8.33773	28.4343	29.386	33.842
36115	NY	Washington County, NY	3	3	2	Metro	27635	4.6	61633	83	7120	12.3	10.8968	38.8734	29.1009	21.1288
36117	NY	Wayne County, NY	1	1	1	Metro	43290	4.5	65299	88	8981	10	9.4322	31.6307	33.9378	24.9992
36119	NY	Westchester County, NY	1	1	1	Metro	487910	4.8	109131	147	91529	9.4	10.7028	17.8745	19.6629	51.7598
36121	NY	Wyoming County, NY	6	8	4	Non-metro	18053	4.5	66261	89.3	3483	9.4	12.5343	37.8774	31.3646	18.2237
36123	NY	Yates County, NY	1	6	1	Metro	11650	3.9	63619	85.7	2482	10.6	15.6814	35.5667	24.7164	24.0356
37001	NC	Alamance County, NC	3	3	2	Metro	81023	4.9	58847	94.9	20916	12.5	11.6965	27.8891	33.0799	27.3345
37003	NC	Alexander County, NC	2	2	2	Metro	17375	4.3	52989	85.5	4443	12.6	14.0143	40.5257	30.1373	15.3228
37005	NC	Alleghany County, NC	9	9	10	Non-metro	4226	4.7	45239	73	1952	17.8	17.701	30.0541	31.4998	20.7452
37007	NC	Anson County, NC	6	1	4	Non-metro	10083	6.4	40773	65.8	4414	21.2	17.5111	43.8949	27.2071	11.387
37009	NC	Ashe County, NC	7	9	10	Non-metro	12591	4.1	45551	73.5	3768	14.2	12.9899	30.1037	36.1167	20.7897
37011	NC	Avery County, NC	8	9	7	Non-metro	7348	4.1	48470	78.2	2630	17	13.0633	30.9932	33.6396	22.3039
37013	NC	Beaufort County, NC	6	6	5	Non-metro	19444	4.9	50312	81.2	8863	20.1	13.2043	31.489	35.8384	19.4684
37015	NC	Bertie County, NC	7	9	11	Non-metro	7155	6.1	41280	66.6	3345	20.7	19.4637	36.2533	27.6797	16.6034
37017	NC	Bladen County, NC	6	8	6	Non-metro	14220	5.9	42398	68.4	6342	21.6	11.8284	33.8596	34.061	20.2511
37019	NC	Brunswick County, NC	2	2	2	Metro	53997	6.1	67286	108.5	13997	9.8	6.4626	26.7992	34.3411	32.3971
37021	NC	Buncombe County, NC	2	2	2	Metro	136559	4.2	63838	103	30954	11.7	7.87469	23.1678	25.9236	43.0339
37023	NC	Burke County, NC	2	2	2	Metro	39477	4.6	53758	86.7	12185	14.3	15.2218	32.4126	32.6032	19.7624
37025	NC	Cabarrus County, NC	1	1	1	Metro	110300	4.4	79148	127.7	21467	9.4	8.04829	25.953	29.5119	36.4868
37027	NC	Caldwell County, NC	2	2	2	Metro	35257	5	44705	72.1	11804	14.8	18.1383	31.8197	32.7996	17.2424
37029	NC	Camden County, NC	8	1	3	Non-metro	4511	4.1	79162	127.7	868	8	7.73663	30.3018	37.6132	24.3484
37031	NC	Carteret County, NC	4	4	5	Non-metro	31133	4.2	63146	101.9	7997	11.8	7.8793	23.613	36.6359	31.8719
37033	NC	Caswell County, NC	8	8	7	Non-metro	9408	5.4	50879	82.1	4463	20.7	16.3019	37.1245	31.147	15.4266
37035	NC	Catawba County, NC	2	2	2	Metro	76846	4.7	59841	96.5	21477	13.5	12.6122	29.9752	32.6129	24.7997
37037	NC	Chatham County, NC	2	2	2	Metro	35672	3.7	82764	133.5	9444	12.2	10.5812	18.2087	24.6942	46.5158
37039	NC	Cherokee County, NC	9	9	12	Non-metro	10586	5.1	44211	71.3	4012	13.9	8.84806	33.0063	34.5181	23.6275
37041	NC	Chowan County, NC	6	8	4	Non-metro	5488	5.1	48568	78.3	2376	17.6	13.3736	33.6414	28.7843	24.2007
37043	NC	Clay County, NC	9	9	12	Non-metro	3958	5.1	51537	83.1	1548	13.8	11.6595	24.348	35.1772	28.8153
37045	NC	Cleveland County, NC	4	4	3	Non-metro	47678	5.4	49009	79.1	17757	18	13.2118	34.6826	32.717	19.3886
37047	NC	Columbus County, NC	6	6	6	Non-metro	22322	6.3	41206	66.5	11160	23.4	14.3801	37.4979	33.5887	14.5333
37049	NC	Craven County, NC	3	4	2	Metro	40946	4.8	57628	93	12150	12.6	9.11978	26.7712	38.4525	25.6566
37051	NC	Cumberland County, NC	2	2	2	Metro	125488	6.9	52463	84.6	50499	15.8	7.68533	26.5429	38.8813	26.8905
37053	NC	Currituck County, NC	1	1	1	Metro	14240	4.2	82759	133.5	2542	8.6	7.16451	32.5753	33.2013	27.0589
37055	NC	Dare County, NC	4	4	3	Non-metro	19655	5.9	68682	110.8	3274	8.7	5.08159	21.264	31.1158	42.5386
37057	NC	Davidson County, NC	2	2	2	Metro	78821	4.6	53473	86.3	22945	13.6	13.4536	32.6635	33.4107	20.4723
37059	NC	Davie County, NC	2	2	2	Metro	20062	4.4	67224	108.4	4192	9.7	10.1619	30.4468	33.2108	26.1804
37061	NC	Duplin County, NC	6	8	6	Non-metro	24152	4.5	45149	72.8	9204	19.1	19.6699	31.5449	32.9079	15.8773
37063	NC	Durham County, NC	2	2	2	Metro	171066	4.3	71436	115.2	41987	13.4	9.31135	17.2304	21.5734	51.8849
37065	NC	Edgecombe County, NC	3	3	2	Metro	20322	8.4	41157	66.4	10671	22.4	14.4151	38.0035	29.8329	17.7485
37067	NC	Forsyth County, NC	2	2	2	Metro	182861	5	60228	97.1	53575	14.3	10.7797	24.8554	29.0556	35.3092
37069	NC	Franklin County, NC	1	1	1	Metro	32085	4.8	63687	102.7	8760	12.5	13.0766	29.4033	33.8143	23.7058
37071	NC	Gaston County, NC	1	1	1	Metro	109532	5.2	56017	90.4	33888	14.9	12.364	29.4422	33.1973	24.9965
37073	NC	Gates County, NC	1	1	1	Metro	4973	4.4	59762	96.4	1389	13.5	9.51399	43.4446	38.1462	8.89519
37075	NC	Graham County, NC	9	9	12	Non-metro	3006	6.9	43647	70.4	1361	17.1	15.9064	35.5999	34.6703	13.8234
37077	NC	Granville County, NC	4	6	3	Non-metro	29237	4.1	62715	101.2	8231	14	14.1714	30.6825	31.487	23.659
37079	NC	Greene County, NC	8	8	7	Non-metro	9317	4.2	42884	69.2	4217	23.3	23.9299	33.7306	30.8814	11.4581
37081	NC	Guilford County, NC	2	2	2	Metro	253775	5.7	60915	98.3	70898	13.5	9.90295	22.6878	29.4862	37.923
37083	NC	Halifax County, NC	4	4	5	Non-metro	19136	7.5	38944	62.8	12848	27.3	18.8817	36.733	28.652	15.7333
37085	NC	Harnett County, NC	4	4	3	Non-metro	52926	5.4	61701	99.5	17603	13.3	11.7765	29.046	36.4185	22.759
37087	NC	Haywood County, NC	2	4	2	Metro	28989	4.3	51817	83.6	8521	13.7	9.57385	27.0127	34.6684	28.7451
37089	NC	Henderson County, NC	2	2	2	Metro	53222	4.2	60384	97.4	13838	12	8.43093	25.1781	32.4344	33.9566
37091	NC	Hertford County, NC	6	8	4	Non-metro	8495	6.6	40461	65.3	4694	24.5	16.1073	35.0357	32.8356	16.0214
37093	NC	Hoke County, NC	2	2	2	Metro	19882	6.5	54948	88.6	8120	15.5	11.1013	27.9298	40.7901	20.1788
37095	NC	Hyde County, NC	9	9	10	Non-metro	1751	6.6	44880	72.4	849	21	18.9692	37.9115	28.8721	14.2472
37097	NC	Iredell County, NC	1	1	1	Metro	90134	4.7	69734	112.5	18028	9.5	9.14008	26.4467	31.7133	32.6999
37099	NC	Jackson County, NC	6	7	5	Non-metro	19391	4.6	50652	81.7	7364	18.7	10.6901	28.4369	31.0487	29.8243
37101	NC	Johnston County, NC	1	1	1	Metro	101791	4.3	69889	112.7	26562	11.8	10.4708	27.6913	35.6083	26.2296
37103	NC	Jones County, NC	3	8	2	Metro	4178	4.3	47616	76.8	1616	17.6	14.2231	36.7845	33.2506	15.7418
37105	NC	Lee County, NC	4	4	5	Non-metro	25194	5.5	56679	91.4	9533	15.1	14.8535	26.8729	37.2611	21.0124
37107	NC	Lenoir County, NC	4	4	5	Non-metro	26833	5.1	44244	71.4	11414	21.1	17.9413	33.2924	33.755	15.0112
37109	NC	Lincoln County, NC	1	1	1	Metro	44077	4.1	73319	118.3	7830	8.8	10.1841	30.1669	33.588	26.061
37111	NC	McDowell County, NC	6	6	5	Non-metro	19906	4.6	50476	81.4	6323	14.5	13.8385	34.4137	33.7851	17.9627
37113	NC	Macon County, NC	7	7	9	Non-metro	15300	4.3	49406	79.7	5289	14.2	10.5195	31.9023	33.1197	24.4584
37115	NC	Madison County, NC	2	2	2	Metro	9657	4.4	51849	83.6	3162	15.3	11.0634	31.0058	25.7143	32.2165
37117	NC	Martin County, NC	6	6	6	Non-metro	8504	5.7	43261	69.8	4336	20.1	18.0223	30.3889	36.1196	15.4691
37119	NC	Mecklenburg County, NC	1	1	1	Metro	622240	4.9	75138	121.2	113013	10.2	9.11015	16.3788	26.7294	47.7816
37121	NC	Mitchell County, NC	7	8	10	Non-metro	5904	5.2	49086	79.2	2223	15	10.1812	29.7901	37.9889	22.0398
37123	NC	Montgomery County, NC	6	8	6	Non-metro	10999	4.8	52897	85.3	4407	17.6	16.0793	33.9179	30.2683	19.7345
37125	NC	Moore County, NC	4	3	5	Non-metro	40161	4.7	69373	111.9	9369	9.2	7.17873	20.7656	32.1901	39.8655
37127	NC	Nash County, NC	3	3	2	Metro	42216	6.3	55956	90.3	13770	14.8	13.442	32.5798	32.0297	21.9485
37129	NC	New Hanover County, NC	2	2	2	Metro	122553	4.3	66212	106.8	26307	11.9	6.46599	19.1193	31.0109	43.4038
37131	NC	Northampton County, NC	9	9	8	Non-metro	7169	6.3	40524	65.4	3962	23.6	16.4995	34.017	31.7171	17.7664
37133	NC	Onslow County, NC	3	3	2	Metro	65582	5.2	55645	89.8	25172	13.9	7.98447	29.6813	36.675	25.6592
37135	NC	Orange County, NC	2	2	2	Metro	77576	3.6	79814	128.7	16964	12.2	6.58168	12.6508	19.053	61.7145
37137	NC	Pamlico County, NC	3	9	2	Metro	5328	4.4	53732	86.7	1794	15.3	9.96008	31.559	34.0158	24.4651
37139	NC	Pasquotank County, NC	4	4	3	Non-metro	16254	5.5	51365	82.9	5990	15.4	10.3018	28.5016	35.1204	26.0762
37141	NC	Pender County, NC	2	2	2	Metro	29034	4.3	69555	112.2	6668	10.8	9.7747	28.0701	33.5408	28.6144
37143	NC	Perquimans County, NC	8	8	3	Non-metro	4822	5.5	53760	86.7	2032	15.5	13.6142	32.2853	34.5136	19.5869
37145	NC	Person County, NC	2	2	2	Metro	18038	5.2	55287	89.2	6772	17.5	11.566	35.2521	35.6596	17.5223
37147	NC	Pitt County, NC	3	3	2	Metro	84927	5.3	48116	77.6	35969	21.6	9.79538	24.617	32.4497	33.1378
37149	NC	Polk County, NC	8	8	7	Non-metro	9036	4.8	58064	93.7	2394	12.3	7.2389	26.5862	32.8394	33.3355
37151	NC	Randolph County, NC	2	2	2	Metro	63412	4.8	57088	92.1	19487	13.5	16.0167	35.1069	32.1161	16.7604
37153	NC	Richmond County, NC	5	4	8	Non-metro	16301	7.3	42158	68	10979	26.2	17.2933	31.0073	34.464	17.2354
37155	NC	Robeson County, NC	4	4	5	Non-metro	47939	7.6	38613	62.3	31425	27.9	21.6499	33.7484	29.9848	14.6169
37157	NC	Rockingham County, NC	2	2	2	Metro	38448	5.6	46868	75.6	16319	18.1	16.3623	34.9961	33.1986	15.4431
37159	NC	Rowan County, NC	1	1	1	Metro	64675	5.1	56441	91	24540	17	12.5772	33.1641	33.6787	20.58
37161	NC	Rutherford County, NC	4	4	5	Non-metro	24035	6.5	44477	71.7	11118	17.5	14.0797	30.9425	35.2015	19.7762
37163	NC	Sampson County, NC	6	6	4	Non-metro	27695	4.6	48267	77.9	11846	20.4	17.3752	36.0025	31.7209	14.9013
37165	NC	Scotland County, NC	6	6	5	Non-metro	11039	9.5	44060	71.1	7747	24.4	17.7592	35.1949	32.5729	14.473
37167	NC	Stanly County, NC	6	6	3	Non-metro	29472	4.4	57465	92.7	8896	14.5	14.0146	32.8231	34.4196	18.7428
37169	NC	Stokes County, NC	2	2	2	Metro	20929	4.3	57763	93.2	5800	13.1	12.5167	38.241	33.1222	16.1201
37171	NC	Surry County, NC	4	6	5	Non-metro	31912	4.5	51820	83.6	11343	16.1	17.9766	29.1737	34.638	18.2116
37173	NC	Swain County, NC	8	9	7	Non-metro	6790	4.6	47838	77.2	2427	17.4	14.88	32.5745	31.4259	21.1196
37175	NC	Transylvania County, NC	6	6	5	Non-metro	14130	4.2	61737	99.6	4067	12.5	6.23213	23.961	32.7353	37.0716
37177	NC	Tyrrell County, NC	9	9	8	Non-metro	1283	6.9	39970	64.5	621	21.1	22.6593	37.5688	27.5374	12.2345
37179	NC	Union County, NC	1	1	1	Metro	123609	4	87553	141.2	18556	7.7	9.55257	22.8623	29.1369	38.4483
37181	NC	Vance County, NC	4	6	3	Non-metro	16627	7.9	45557	73.5	8694	20.8	15.3333	35.2326	31.6285	17.8056
37183	NC	Wake County, NC	1	1	1	Metro	594548	4.1	91558	147.7	105694	9.4	6.02861	14.6236	23.6941	55.6536
37185	NC	Warren County, NC	8	8	4	Non-metro	6371	7.8	44794	72.3	3581	19.9	14.5511	39.7807	28.3335	17.3347
37187	NC	Washington County, NC	7	9	9	Non-metro	4271	7	42582	68.7	2237	20.7	14.2425	33.6067	38.0472	14.1037
37189	NC	Watauga County, NC	5	5	8	Non-metro	28198	3.8	55183	89	10642	21.8	7.52044	21.5323	26.4241	44.5232
37191	NC	Wayne County, NC	3	3	2	Metro	50341	5.1	49955	80.6	21361	18.7	14.2561	29.6929	36.0607	19.9903
37193	NC	Wilkes County, NC	6	6	3	Non-metro	27025	4.8	47891	77.2	11106	17.1	18.5199	32.7114	32.3847	16.384
37195	NC	Wilson County, NC	4	4	3	Non-metro	33334	6.8	48777	78.7	14510	18.8	16.5859	33.4917	29.4576	20.4648
37197	NC	Yadkin County, NC	2	2	2	Metro	17029	4.3	56547	91.2	4695	12.7	13.5382	36.1885	36.1583	14.115
37199	NC	Yancey County, NC	8	8	7	Non-metro	7982	4.4	46299	74.7	3230	17.4	11.4738	34.479	31.6774	22.3698
38001	ND	Adams County, ND	9	9	12	Non-metro	976	2.9	56364	83.4	255	12	6.66244	36.9289	35.9772	20.4315
38003	ND	Barnes County, ND	6	6	6	Non-metro	5210	2.6	61111	90.4	1149	11.2	5.04123	31.1652	35.0891	28.7044
38005	ND	Benson County, ND	9	9	12	Non-metro	2308	4.2	47080	69.6	1520	26.3	12.8045	30.2436	36.3042	20.6477
38007	ND	Billings County, ND	9	9	10	Non-metro	456	2.4	77375	114.5	103	10.8	4.76974	35.5263	30.7566	28.9474
38009	ND	Bottineau County, ND	9	8	10	Non-metro	2997	4	67400	99.7	691	11.2	7.29633	30.5058	35.855	26.3429
38011	ND	Bowman County, ND	9	9	12	Non-metro	1602	2.1	68253	101	259	9	10.9521	33.3991	33.8431	21.8056
38013	ND	Burke County, ND	9	8	10	Non-metro	1056	3.6	71492	105.8	191	8.9	8.09061	26.4725	40.712	24.7249
38015	ND	Burleigh County, ND	3	3	2	Metro	52074	2.6	71980	106.5	7923	8.3	5.06894	23.2186	34.4413	37.2712
38017	ND	Cass County, ND	3	3	2	Metro	108123	2.4	66351	98.1	19208	10.6	4.35639	18.93	34.0981	42.6155
38019	ND	Cavalier County, ND	9	9	12	Non-metro	1890	2.6	65006	96.2	289	8	6.73477	25.9175	43.776	23.5717
38021	ND	Dickey County, ND	9	9	10	Non-metro	2286	2.3	55270	81.8	527	11.2	8.57858	26.7063	38.0088	26.7063
38023	ND	Divide County, ND	9	9	10	Non-metro	1450	2.1	64646	95.6	232	10.8	9.5669	23.0123	46.0892	21.3316
38025	ND	Dunn County, ND	9	9	10	Non-metro	3084	2.8	75713	112	440	11	9.42426	34.3386	37.2515	18.9856
38027	ND	Eddy County, ND	9	9	12	Non-metro	1200	3.3	57277	84.7	264	11.7	7.95322	29.9415	35.2047	26.9006
38029	ND	Emmons County, ND	8	8	7	Non-metro	1482	3.9	55883	82.7	430	13.4	10.5134	35.0041	36.3896	18.0929
38031	ND	Foster County, ND	9	9	10	Non-metro	1522	2.4	69364	102.6	295	8.9	5.6781	29.7386	42.1977	22.3856
38033	ND	Golden Valley County, ND	9	9	12	Non-metro	854	2.3	63973	94.6	218	12.7	5.32081	22.5352	48.5915	23.5524
38035	ND	Grand Forks County, ND	3	3	2	Metro	37290	2.7	64804	95.9	9430	13.6	4.40032	22.2055	36.6786	36.7156
38037	ND	Grant County, ND	8	8	7	Non-metro	1245	2.2	48544	71.8	401	17.3	8.19388	32.7178	38.0265	21.0617
38039	ND	Griggs County, ND	9	9	12	Non-metro	1035	2.4	59520	88	239	10.7	8.82701	32.1682	32.2867	26.718
38041	ND	Hettinger County, ND	9	9	10	Non-metro	1397	2.7	54282	80.3	331	14.4	11.963	33.4421	36.8679	17.727
38043	ND	Kidder County, ND	8	8	7	Non-metro	1327	4.3	55020	81.4	335	14.2	10.0361	32.9327	38.3413	18.6899
38045	ND	LaMoure County, ND	9	9	10	Non-metro	2064	1.9	65932	97.5	436	10.9	9.84438	29.1272	35.6901	25.3383
38047	ND	Logan County, ND	9	9	10	Non-metro	874	2.5	51318	75.9	259	14.2	8.75	27.8676	39.0441	24.3382
38049	ND	McHenry County, ND	9	3	8	Non-metro	3157	3.6	64262	95.1	621	11.9	9.45406	33.1025	38.0559	19.3875
38051	ND	McIntosh County, ND	9	9	12	Non-metro	1100	2.9	54211	80.2	335	13.8	12.4429	34.9924	35.8558	16.709
38053	ND	McKenzie County, ND	9	7	10	Non-metro	8665	4.5	86294	127.6	1254	9.1	7.28223	28.0256	40.0581	24.6341
38055	ND	McLean County, ND	8	8	7	Non-metro	4739	3.1	68419	101.2	1021	10.6	6.78133	32.1867	38.7847	22.2473
38057	ND	Mercer County, ND	7	8	11	Non-metro	3702	3.9	78823	116.6	655	8	10.4685	25.0972	44.5121	19.9222
38059	ND	Morton County, ND	3	3	2	Metro	17168	3.2	71415	105.6	3241	9.9	6.44878	28.6988	38.1216	26.7308
38061	ND	Mountrail County, ND	9	8	10	Non-metro	6502	2.9	71941	106.4	1064	11.2	11.1057	31.7724	34.4553	22.6667
38063	ND	Nelson County, ND	8	8	7	Non-metro	1415	3.1	62095	91.9	310	10.4	5.98097	27.6393	37.7889	28.5908
38065	ND	Oliver County, ND	3	3	2	Metro	880	3.3	72965	107.9	207	11.1	5.36965	30.8949	42.1012	21.6342
38067	ND	Pembina County, ND	9	9	12	Non-metro	3336	4	63809	94.4	647	9.7	7.86925	32.7482	37.4899	21.8927
38069	ND	Pierce County, ND	7	9	9	Non-metro	1690	2.8	55747	82.5	457	12.3	6.83012	29.5622	34.2207	29.387
38071	ND	Ramsey County, ND	7	7	11	Non-metro	5780	2.7	63973	94.6	1372	12.3	7.28008	26.82	40.4323	25.4676
38073	ND	Ransom County, ND	8	8	7	Non-metro	2724	2.2	71594	105.9	489	8.9	9.11637	35.5488	34.1482	21.1867
38075	ND	Renville County, ND	9	3	8	Non-metro	1213	2.8	66937	99	188	8.5	8.81579	31.4474	36.9737	22.7632
38077	ND	Richland County, ND	6	6	5	Non-metro	8743	2.3	65184	96.4	1582	10.1	6.49266	24.586	44.9434	23.9779
38079	ND	Rolette County, ND	9	9	12	Non-metro	4742	8.7	47394	70.1	3253	27.2	14.6031	27.7529	41.4058	16.2381
38081	ND	Sargent County, ND	9	9	10	Non-metro	2396	2.3	69666	103.1	340	9	5.77132	35.0635	40.726	18.4392
38083	ND	Sheridan County, ND	9	8	12	Non-metro	667	4.3	49374	73	209	16.5	9.58254	39.9431	36.148	14.3264
38085	ND	Sioux County, ND	3	9	2	Metro	1222	3	40307	59.6	1581	42.8	14.1399	36.2002	38.1924	11.4674
38087	ND	Slope County, ND	9	9	12	Non-metro	361	2.5	57922	85.7	88	12.8	8.37209	34.8837	33.9535	22.7907
38089	ND	Stark County, ND	7	5	8	Non-metro	17605	3.9	73453	108.7	3281	10.1	8.06505	31.4963	35.2125	25.2261
38091	ND	Steele County, ND	8	8	7	Non-metro	942	2.4	77013	113.9	153	8.5	3.84615	24.1758	41.9937	29.9843
38093	ND	Stutsman County, ND	7	7	8	Non-metro	10463	2.5	63871	94.5	2324	11.7	8.26947	36.4963	30.759	24.4752
38095	ND	Towner County, ND	9	9	12	Non-metro	1156	2.8	66452	98.3	241	11.4	14.6326	28.1789	40.1278	17.0607
38097	ND	Traill County, ND	8	8	7	Non-metro	4475	2.5	72320	107	761	9.9	6.25805	25.8789	37.2354	30.6276
38099	ND	Walsh County, ND	6	8	6	Non-metro	5312	3.8	61472	90.9	1224	11.9	13.1136	35.4896	33.4961	17.9007
38101	ND	Ward County, ND	5	3	8	Non-metro	32114	3.6	69957	103.5	6234	9.4	5.94222	28.8127	35.8447	29.4004
38103	ND	Wells County, ND	9	9	12	Non-metro	1916	3.5	63665	94.2	477	12.4	8.85326	37.6786	31.8926	21.5755
38105	ND	Williams County, ND	7	5	8	Non-metro	20920	5.4	77051	114	3239	8.5	9.17736	31.3891	34.9346	24.4989
39001	OH	Adams County, OH	6	8	4	Non-metro	10940	6.4	47001	75.5	5136	18.9	15.0255	44.5337	25.2182	15.2225
39003	OH	Allen County, OH	3	3	2	Metro	47384	5.8	52518	84.3	14686	15.3	8.017	40.2238	32.6143	19.145
39005	OH	Ashland County, OH	4	6	3	Non-metro	26217	4.4	59117	94.9	5494	10.9	10.1101	42.7729	25.2151	21.9019
39007	OH	Ashtabula County, OH	4	1	3	Non-metro	43150	5.5	48916	78.5	14787	15.7	13.3913	42.124	28.8069	15.6778
39009	OH	Athens County, OH	4	4	3	Non-metro	25785	5.6	49023	78.7	11068	20.9	8.26666	31.5495	25.9129	34.2709
39011	OH	Auglaize County, OH	4	4	5	Non-metro	24263	3.7	64942	104.3	3607	7.9	6.58078	42.1913	30.5147	20.7133
39013	OH	Belmont County, OH	3	3	2	Metro	27774	6.2	50602	81.2	9903	15.9	8.52266	46.1071	27.9402	17.4301
39015	OH	Brown County, OH	1	1	1	Metro	19372	5.4	58990	94.7	7227	16.8	12.5234	45.2172	27.716	14.5434
39017	OH	Butler County, OH	1	1	1	Metro	195244	4.5	72859	117	43595	11.6	8.78914	32.4942	26.8125	31.9042
39019	OH	Carroll County, OH	2	2	2	Metro	12714	5.7	56287	90.4	3500	13.3	11.1371	47.1403	28.2696	13.453
39021	OH	Champaign County, OH	6	6	3	Non-metro	19319	4.5	64876	104.2	4013	10.6	8.62823	41.9432	31.2828	18.1457
39023	OH	Clark County, OH	3	3	2	Metro	62613	5.3	59077	94.8	21066	16	11.0006	37.3164	33.036	18.647
39025	OH	Clermont County, OH	1	1	1	Metro	107017	4.4	70789	113.7	19702	9.5	8.55068	32.5184	28.7342	30.1968
39027	OH	Clinton County, OH	6	6	3	Non-metro	17874	5.5	62999	101.1	4908	12	8.87522	39.3869	31.1304	20.6075
39029	OH	Columbiana County, OH	4	4	3	Non-metro	45667	5.8	51019	81.9	16236	16.7	10.1523	44.9714	28.3942	16.4821
39031	OH	Coshocton County, OH	6	7	3	Non-metro	13757	5.9	50135	80.5	5033	13.9	15.4578	42.8537	25.1843	16.5042
39033	OH	Crawford County, OH	4	4	3	Non-metro	17997	5.9	50656	81.3	5552	13.5	10.0925	46.1112	29.0298	14.7665
39035	OH	Cuyahoga County, OH	1	1	1	Metro	596287	6.3	55250	88.7	197374	16.2	9.09376	27.1491	28.5814	35.1757
39037	OH	Darke County, OH	6	6	5	Non-metro	25591	3.9	59456	95.5	5295	10.4	8.93363	45.5261	29.2445	16.2957
39039	OH	Defiance County, OH	4	6	5	Non-metro	17531	4.7	66697	107.1	3773	10.1	8.01323	40.4427	32.6234	18.9207
39041	OH	Delaware County, OH	1	1	1	Metro	114332	3.6	118661	190.5	9056	4.1	2.83634	16.4913	23.232	57.4403
39043	OH	Erie County, OH	4	3	3	Non-metro	37039	6.4	59226	95.1	9229	12.6	8.14457	34.0233	31.3655	26.4666
39045	OH	Fairfield County, OH	1	1	1	Metro	79614	4.4	80245	128.8	12969	8.2	6.12067	32.7856	30.0041	31.0896
39047	OH	Fayette County, OH	6	6	3	Non-metro	13692	4.8	58020	93.2	4622	16.3	15.0035	47.0407	24.2198	13.736
39049	OH	Franklin County, OH	1	1	1	Metro	707069	5	66056	106.1	184504	14.3	8.49156	24.017	25.8035	41.6879
39051	OH	Fulton County, OH	2	2	2	Metro	21593	4.8	68985	110.8	3412	8.1	6.14131	43.0542	32.5277	18.2767
39053	OH	Gallia County, OH	6	6	5	Non-metro	12057	5.7	49575	79.6	5086	18	13.6996	40.6735	27.4542	18.1727
39055	OH	Geauga County, OH	1	1	1	Metro	47564	4.1	91701	147.2	5915	6.2	8.92387	25.6011	26.1244	39.3506
39057	OH	Greene County, OH	2	2	2	Metro	81960	4.4	79035	126.9	16474	10.3	5.79731	22.5745	30.4332	41.195
39059	OH	Guernsey County, OH	6	6	5	Non-metro	17811	5.6	50599	81.2	5748	15.2	13.7554	42.6289	28.6837	14.932
39061	OH	Hamilton County, OH	1	1	1	Metro	415252	4.9	64087	102.9	126383	15.7	7.85654	25.638	26.1897	40.3157
39063	OH	Hancock County, OH	4	4	5	Non-metro	40877	4.2	65866	105.7	7294	10	6.16741	36.1929	29.1439	28.4958
39065	OH	Hardin County, OH	6	6	6	Non-metro	13558	5.2	53940	86.6	4853	16.9	8.4077	47.2584	25.8521	18.4819
39067	OH	Harrison County, OH	6	8	6	Non-metro	6488	6.2	50691	81.4	2008	14.1	11.8161	48.6037	27.897	11.6831
39069	OH	Henry County, OH	6	6	6	Non-metro	12745	5.2	69634	111.8	2424	8.9	7.0055	42.8609	31.9937	18.1399
39071	OH	Highland County, OH	6	6	4	Non-metro	17275	5.8	56772	91.1	5969	13.9	14.9748	41.7402	28.1006	15.1844
39073	OH	Hocking County, OH	1	1	1	Metro	12843	4.9	55814	89.6	4583	16.5	12.104	42.2508	30.8961	14.7491
39075	OH	Holmes County, OH	7	9	9	Non-metro	21388	2.8	70027	112.4	4388	10.1	42.4186	32.3316	14.1902	11.0596
39077	OH	Huron County, OH	4	4	3	Non-metro	27631	5.9	62153	99.8	6440	11.2	9.81743	45.5183	29.1292	15.5351
39079	OH	Jackson County, OH	7	7	8	Non-metro	12608	6.2	48745	78.3	5676	17.7	12.9465	45.9083	25.2664	15.8788
39081	OH	Jefferson County, OH	3	3	2	Metro	27115	6.5	50442	81	10783	17.2	7.40581	43.4059	29.6881	19.5002
39083	OH	Knox County, OH	4	6	3	Non-metro	30994	4.1	61642	99	7421	12.5	8.49849	38.5772	29.214	23.7103
39085	OH	Lake County, OH	1	1	1	Metro	122993	5	74208	119.1	16007	7	6.38892	31.684	31.9998	29.9273
39087	OH	Lawrence County, OH	2	2	2	Metro	23129	5.2	49916	80.1	9767	17.2	10.59	43.3387	27.9172	18.154
39089	OH	Licking County, OH	1	1	1	Metro	91141	4.1	72936	117.1	19460	11	6.84108	33.6609	29.9492	29.5488
39091	OH	Logan County, OH	6	4	3	Non-metro	22402	4.2	65499	105.2	4597	10.1	7.00215	43.3584	30.7839	18.8556
39093	OH	Lorain County, OH	1	1	1	Metro	151656	5.6	63348	101.7	39308	12.8	8.79443	31.4011	32.5863	27.2182
39095	OH	Lucas County, OH	2	2	2	Metro	204500	6.2	53379	85.7	73260	17.4	9.14709	29.9373	32.9547	27.9609
39097	OH	Madison County, OH	1	1	1	Metro	20762	3.9	71958	115.5	5356	13.4	11.1702	39.269	29.1692	20.3917
39099	OH	Mahoning County, OH	2	2	2	Metro	98540	6.3	50216	80.6	42174	19.3	8.5598	36.3712	28.8961	26.1729
39101	OH	Marion County, OH	4	4	3	Non-metro	27819	4.8	53172	85.4	9443	15.8	10.5319	43.8508	32.1528	13.4645
39103	OH	Medina County, OH	1	1	1	Metro	95930	4.2	86880	139.5	11016	6.1	4.96229	29.5678	29.5615	35.9084
39105	OH	Meigs County, OH	6	8	6	Non-metro	8763	6.6	45935	73.7	4603	21.1	14.2279	45.5925	28.6961	11.4835
39107	OH	Mercer County, OH	7	7	8	Non-metro	22855	3.2	67958	109.1	3054	7.3	6.98562	44.0615	28.5882	20.3646
39109	OH	Miami County, OH	2	2	2	Metro	53209	4.3	65537	105.2	8915	8.2	7.1729	37.1223	31.0361	24.6686
39111	OH	Monroe County, OH	8	8	7	Non-metro	5281	7.4	53036	85.1	1874	14.2	11.1697	49.5557	28.5596	10.715
39113	OH	Montgomery County, OH	2	2	2	Metro	246953	5.6	56636	90.9	79459	15.2	8.2954	27.8448	33.8897	29.97
39115	OH	Morgan County, OH	6	8	4	Non-metro	6743	6.3	46327	74.4	2211	16.4	13.4625	44.6843	30.6696	11.1836
39117	OH	Morrow County, OH	1	1	1	Metro	16868	4.6	62516	100.4	3911	11.3	10.2502	45.3244	27.529	16.8965
39119	OH	Muskingum County, OH	4	4	3	Non-metro	40472	5.1	52806	84.8	13347	15.8	9.59701	42.631	28.4291	19.3428
39121	OH	Noble County, OH	7	9	10	Non-metro	4623	6.8	50109	80.4	1877	16.3	15.2677	50.8986	20.7152	13.1184
39123	OH	Ottawa County, OH	4	3	5	Non-metro	20555	6.1	71409	114.6	3318	8.4	6.89869	35.5468	30.663	26.8915
39125	OH	Paulding County, OH	6	8	6	Non-metro	8590	4.3	60274	96.8	1925	10.3	10.1038	44.6674	29.8193	15.4095
39127	OH	Perry County, OH	1	1	1	Metro	15879	5.6	63329	101.7	4871	13.9	12.0098	45.5997	27.589	14.8015
39129	OH	Pickaway County, OH	1	1	1	Metro	26579	4.5	72652	116.6	5573	10.2	12.2922	40.7284	27.3622	19.6173
39131	OH	Pike County, OH	7	9	9	Non-metro	10860	6.3	49357	79.2	5112	19.2	15.8451	47.5354	22.6482	13.9712
39133	OH	Portage County, OH	2	2	2	Metro	84702	4.8	65445	105.1	19241	12.4	7.13177	36.0259	25.1061	31.7363
39135	OH	Preble County, OH	6	6	4	Non-metro	21483	4.1	56134	90.1	4448	11	8.0405	44.555	28.5749	18.8296
39137	OH	Putnam County, OH	6	6	6	Non-metro	18789	3.4	72588	116.5	2401	7.1	5.18615	37.9099	30.9863	25.9177
39139	OH	Richland County, OH	3	3	2	Metro	51291	5.6	51733	83.1	15871	13.4	10.4442	41.8121	29.9914	17.7523
39141	OH	Ross County, OH	4	4	3	Non-metro	35054	4.9	53068	85.2	13510	18.9	11.305	45.3739	26.7907	16.5304
39143	OH	Sandusky County, OH	4	4	5	Non-metro	30237	5.3	54399	87.3	7568	13.1	6.83732	42.4049	32.4328	18.3251
39145	OH	Scioto County, OH	4	4	5	Non-metro	29231	6.2	43981	70.6	16807	23.9	12.4428	43.3804	26.6147	17.5621
39147	OH	Seneca County, OH	4	4	5	Non-metro	26631	4.8	59292	95.2	6327	12	6.60393	43.4905	31.0484	18.8572
39149	OH	Shelby County, OH	4	4	5	Non-metro	23752	4.2	63848	102.5	5052	10.7	8.81728	41.1421	29.3868	20.6539
39151	OH	Stark County, OH	2	2	2	Metro	182086	5.2	59205	95.1	46583	12.8	7.30077	37.9503	30.6613	24.0876
39153	OH	Summit County, OH	2	2	2	Metro	264828	5.5	63191	101.5	65938	12.5	7.46559	29.0885	28.869	34.5769
39155	OH	Trumbull County, OH	2	2	2	Metro	83220	6.4	51838	83.2	30583	15.5	10.4224	42.9357	26.6233	20.0186
39157	OH	Tuscarawas County, OH	4	4	5	Non-metro	44322	4.7	58282	93.6	11331	12.4	11.2366	44.814	24.2775	19.6719
39159	OH	Union County, OH	1	1	1	Metro	29914	3.6	98167	157.6	3440	5.5	5.07006	30.5412	25.0691	39.3197
39161	OH	Van Wert County, OH	6	6	5	Non-metro	14461	4	61842	99.3	2521	8.9	7.31805	44.1998	31.2776	17.2045
39163	OH	Vinton County, OH	8	8	4	Non-metro	5482	6.2	46511	74.7	2436	19.3	19.7393	41.5553	23.263	15.4424
39165	OH	Warren County, OH	1	1	1	Metro	121228	4	97011	155.8	14184	5.9	5.17028	24.8811	25.2874	44.6611
39167	OH	Washington County, OH	4	4	5	Non-metro	26602	5.6	55133	88.5	7871	13.6	8.24334	37.9208	33.3552	20.4807
39169	OH	Wayne County, OH	4	4	3	Non-metro	60037	3.6	60709	97.5	10916	9.6	13.5294	39.0935	23.3429	24.0342
39171	OH	Williams County, OH	6	7	6	Non-metro	18369	4.3	57131	91.7	3232	9	8.94359	43.1595	33.4871	14.4098
39173	OH	Wood County, OH	2	2	2	Metro	69078	4.3	64702	103.9	13773	10.9	5.18083	28.2658	29.0461	37.5073
39175	OH	Wyandot County, OH	7	7	9	Non-metro	12876	3.5	65757	105.6	1703	7.9	6.01656	46.3594	26.439	21.1851
40001	OK	Adair County, OK	6	8	6	Non-metro	8538	3.8	43371	77.7	4015	20.8	18.2479	46.6015	24.2941	10.8565
40003	OK	Alfalfa County, OK	9	8	10	Non-metro	2686	2.5	55157	98.8	766	16.4	12.5618	37.1912	29.5225	20.7245
40005	OK	Atoka County, OK	9	9	9	Non-metro	5015	5	44489	79.7	2313	17.1	17.2939	40.7806	27.1505	14.775
40007	OK	Beaver County, OK	9	9	10	Non-metro	2638	1.8	60260	107.9	570	11.6	14.5261	31.0009	31.7981	22.6749
40009	OK	Beckham County, OK	7	7	8	Non-metro	9744	4.5	46744	83.7	3688	18.4	15.2252	39.5372	30.0713	15.1664
40011	OK	Blaine County, OK	6	8	4	Non-metro	4398	3.1	50068	89.7	1523	18	17.3934	36.4201	28.3848	17.8017
40013	OK	Bryan County, OK	6	6	5	Non-metro	22088	3.4	47916	85.8	7600	16.5	12.7517	34.1536	29.2929	23.8017
40015	OK	Caddo County, OK	6	6	4	Non-metro	12000	3.9	44121	79	6435	26.1	13.3657	45.4446	26.1307	15.059
40017	OK	Canadian County, OK	1	1	1	Metro	78558	3.4	75806	135.8	12976	8.2	8.03642	27.2314	32.6933	32.0388
40019	OK	Carter County, OK	5	5	8	Non-metro	21469	4.6	53211	95.3	6725	14.2	12.6128	36.0646	31.7359	19.5867
40021	OK	Cherokee County, OK	6	6	5	Non-metro	20066	4.3	42269	75.7	10031	21.8	11.5968	32.0444	27.7997	28.5591
40023	OK	Choctaw County, OK	7	9	9	Non-metro	5962	5.4	41228	73.8	2630	18.6	15.5956	38.3939	31.305	14.7056
40025	OK	Cimarron County, OK	9	9	10	Non-metro	1506	1.9	50300	90.1	355	15.9	12.492	36.7072	19.0903	31.7104
40027	OK	Cleveland County, OK	1	1	1	Metro	144833	3.4	67692	121.2	35293	12.3	7.79274	25.0606	31.9113	35.2353
40029	OK	Coal County, OK	9	9	10	Non-metro	2299	4.7	44733	80.1	980	18.7	16.3128	42.4302	24.0223	17.2346
40031	OK	Comanche County, OK	3	3	2	Metro	47903	4.3	50090	89.7	21533	19.2	9.7105	32.6556	33.8614	23.7724
40033	OK	Cotton County, OK	3	3	2	Metro	2716	4.3	48703	87.2	958	17.6	16.0208	38.6476	27.1782	18.1534
40035	OK	Craig County, OK	6	6	6	Non-metro	5800	3.8	48825	87.5	2338	17.5	14.9552	40.2902	31.3514	13.4032
40037	OK	Creek County, OK	2	1	2	Metro	31211	4.4	53287	95.4	10191	14.3	9.69573	39.8532	32.4684	17.9826
40039	OK	Custer County, OK	7	5	8	Non-metro	15235	3.4	51098	91.5	4526	17	11.9388	27.3529	29.6579	31.0504
40041	OK	Delaware County, OK	6	6	6	Non-metro	18969	3.5	47774	85.6	7376	18.1	14.1422	37.2912	29.8269	18.7397
40043	OK	Dewey County, OK	9	9	10	Non-metro	2679	2.9	53165	95.2	715	16.4	6.91099	44.4328	29.1099	19.5462
40045	OK	Ellis County, OK	9	9	10	Non-metro	2110	2.9	52503	94	480	12.9	13.4507	37.9168	29.6366	18.9959
40047	OK	Garfield County, OK	5	3	8	Non-metro	26764	3.6	59514	106.6	7792	12.9	13.1651	36.6	27.5478	22.6871
40049	OK	Garvin County, OK	6	6	4	Non-metro	12670	3.9	50043	89.6	3982	15.6	12.7181	43.4873	27.4013	16.3933
40051	OK	Grady County, OK	1	1	1	Metro	26763	3.6	61326	109.8	7316	13.4	9.36984	39.136	29.372	22.1222
40053	OK	Grant County, OK	9	8	10	Non-metro	2782	2.6	51688	92.6	576	14.1	8	37.6071	32.0357	22.3571
40055	OK	Greer County, OK	7	9	9	Non-metro	1868	5.2	39391	70.6	1018	23	18.4324	36.182	35.9798	9.40582
40057	OK	Harmon County, OK	9	9	10	Non-metro	1183	2.7	38826	69.5	650	27.8	19.9768	33.6818	31.5331	14.8084
40059	OK	Harper County, OK	9	9	10	Non-metro	1804	2.6	58116	104.1	359	11.4	9.83021	32.0375	35.1206	23.0116
40061	OK	Haskell County, OK	6	8	6	Non-metro	4228	5.5	36954	66.2	2485	21.5	15.5356	40.8324	28.9714	14.6607
40063	OK	Hughes County, OK	7	9	9	Non-metro	5205	5.3	39603	70.9	2544	21.4	15.8103	41.3631	28.2235	14.6031
40065	OK	Jackson County, OK	7	7	8	Non-metro	10785	3	55293	99	3576	14.9	14.0962	26.4485	35.212	24.2434
40067	OK	Jefferson County, OK	8	8	7	Non-metro	2489	4.1	37798	67.7	1293	24.2	15.2454	41.8152	26.2407	16.6987
40069	OK	Johnston County, OK	9	9	9	Non-metro	3706	4.8	47039	84.3	2108	20.9	11.8968	37.0316	30.1356	20.936
40071	OK	Kay County, OK	5	4	8	Non-metro	18501	4.5	50034	89.6	6745	15.8	10.6305	34.0801	37.1395	18.1499
40073	OK	Kingfisher County, OK	6	8	4	Non-metro	8719	2.7	66770	119.6	1611	10.7	8.98785	43.3907	24.7267	22.8947
40075	OK	Kiowa County, OK	6	8	6	Non-metro	3631	3.6	40937	73.3	1701	20.6	14.3768	32.0807	35.6835	17.859
40077	OK	Latimer County, OK	7	9	9	Non-metro	3105	7.5	37294	66.8	1792	20	14.5307	37.5287	35.1248	12.8158
40079	OK	Le Flore County, OK	2	6	2	Metro	19399	4.8	42198	75.6	11053	23.5	15.1354	40.2282	29.4794	15.1569
40081	OK	Lincoln County, OK	1	1	1	Metro	15860	3.7	51525	92.3	5295	15.8	10.8649	41.4716	31.747	15.9165
40083	OK	Logan County, OK	1	1	1	Metro	22808	3.4	68955	123.5	6446	13.1	8.1894	31.0154	30.0498	30.7455
40085	OK	Love County, OK	9	9	9	Non-metro	6060	2.8	52205	93.5	1551	15.3	16.1076	36.9292	31.6832	15.28
40087	OK	McClain County, OK	1	1	1	Metro	20447	3.3	72895	130.6	3987	9.2	11.1076	31.9132	30.1336	26.8457
40089	OK	McCurtain County, OK	7	7	11	Non-metro	15848	4.6	43930	78.7	6571	21.5	15.0005	42.3035	26.9989	15.697
40091	OK	McIntosh County, OK	6	8	6	Non-metro	7177	6.3	42506	76.1	3444	18.1	13.5723	43.7616	29.0653	13.6008
40093	OK	Major County, OK	9	8	9	Non-metro	3708	3.2	55948	100.2	810	10.7	9.28585	43.2127	29.1595	18.3419
40095	OK	Marshall County, OK	6	9	6	Non-metro	7070	3.8	49443	88.6	2290	14.9	18.0855	38.4305	27.8361	15.6479
40097	OK	Mayes County, OK	6	6	6	Non-metro	19488	3.9	53161	95.2	5656	14.6	10.8466	40.0483	33.7505	15.3546
40099	OK	Murray County, OK	7	9	9	Non-metro	6124	4.1	55997	100.3	1804	13.5	13.1872	40.9463	28.3676	17.499
40101	OK	Muskogee County, OK	4	4	5	Non-metro	29014	4.5	44521	79.7	12054	19.2	13.1027	34.3261	32.4105	20.1607
40103	OK	Noble County, OK	6	8	4	Non-metro	5580	2.7	58612	105	1271	11.8	9.74763	37.0677	33.5292	19.6555
40105	OK	Nowata County, OK	6	8	6	Non-metro	4655	3.7	50228	90	1429	15.5	10.0489	41.6335	31.5234	16.7941
40107	OK	Okfuskee County, OK	6	8	4	Non-metro	4427	5.1	36567	65.5	2755	26.8	16.5564	39.8447	31.0893	12.5095
40109	OK	Oklahoma County, OK	1	1	1	Metro	390996	4.2	57890	103.7	127511	16.3	11.4924	24.2044	30.1037	34.1994
40111	OK	Okmulgee County, OK	2	1	2	Metro	15503	5.4	46411	83.1	6422	18	12.8302	35.6749	35.521	15.9739
40113	OK	Osage County, OK	2	1	2	Metro	20316	4.4	56156	100.6	5441	12.3	10.5349	37.0816	32.3267	20.0569
40115	OK	Ottawa County, OK	6	6	5	Non-metro	14501	3.4	45523	81.5	6023	20.5	13.2767	35.1888	36.0989	15.4356
40117	OK	Pawnee County, OK	2	1	2	Metro	7302	4.3	52367	93.8	2312	14.8	12.3204	42.44	28.8495	16.3901
40119	OK	Payne County, OK	4	4	3	Non-metro	38045	3.4	50651	90.7	15373	20.7	6.88493	27.8316	26.689	38.5945
40121	OK	Pittsburg County, OK	5	7	8	Non-metro	16496	5.5	47589	85.2	7506	18.2	13.2893	37.1688	30.5881	18.9538
40123	OK	Pontotoc County, OK	7	7	8	Non-metro	19193	3.5	51044	91.4	6374	17.4	10.4999	33.1914	27.5314	28.7773
40125	OK	Pottawatomie County, OK	4	4	3	Non-metro	32741	4	51569	92.4	10079	14.4	11.3504	34.9884	32.7722	20.889
40127	OK	Pushmataha County, OK	9	9	12	Non-metro	4724	4.4	42360	75.9	1950	18.2	15.8681	43.9979	26.0948	14.0392
40129	OK	Roger Mills County, OK	9	9	10	Non-metro	1807	3	54944	98.4	505	15	7.53599	34.293	35.9018	22.2693
40131	OK	Rogers County, OK	2	1	2	Metro	44969	3.7	69436	124.4	9248	9.7	7.8329	33.1055	33.9164	25.1451
40133	OK	Seminole County, OK	7	7	9	Non-metro	9176	5.3	42053	75.3	4623	20.1	14.6729	36.4964	34.004	14.8267
40135	OK	Sequoyah County, OK	2	3	2	Metro	16689	4.5	43293	77.5	7656	19.6	16.4879	38.4123	30.1311	14.9687
40137	OK	Stephens County, OK	4	4	3	Non-metro	18754	4.7	49840	89.3	8055	18.9	11.3162	42.185	27.615	18.8838
40139	OK	Texas County, OK	7	7	8	Non-metro	11491	1.9	56229	100.7	2615	12.9	24.6137	27.8115	23.084	24.4907
40141	OK	Tillman County, OK	6	8	6	Non-metro	2950	4.5	44231	79.2	1432	20.9	20.4652	34.507	26.8673	18.1605
40143	OK	Tulsa County, OK	2	1	2	Metro	324695	4.2	59232	106.1	97613	14.7	10.1016	25.3362	31.3315	33.2307
40145	OK	Wagoner County, OK	2	1	2	Metro	38741	3.7	70603	126.5	8104	9.7	8.40989	30.5567	34.9189	26.1145
40147	OK	Washington County, OK	4	4	5	Non-metro	22532	4	54108	96.9	8693	16.7	8.51779	32.292	28.4562	30.7341
40149	OK	Washita County, OK	7	9	9	Non-metro	4997	4.5	51073	91.5	1702	15.9	10.8847	40.63	28.9008	19.5845
40151	OK	Woods County, OK	7	7	9	Non-metro	4748	2.2	51371	92	1125	14.7	10.1322	30.6761	27.1	32.0916
40153	OK	Woodward County, OK	7	7	8	Non-metro	8682	4.4	56666	101.5	2662	14	12.8372	40.3032	27.5747	19.2849
41001	OR	Baker County, OR	7	7	11	Non-metro	7461	5.2	53107	74.3	2639	16	8.61861	28.1514	38.8159	24.414
41003	OR	Benton County, OR	3	3	2	Metro	47620	4	65419	91.6	15593	17.3	4.01926	14.5711	27.6397	53.77
41005	OR	Clackamas County, OR	1	1	1	Metro	222801	4.9	91076	127.5	35044	8.4	5.64398	21.5935	33.5739	39.1886
41007	OR	Clatsop County, OR	4	4	3	Non-metro	19498	5.9	59539	83.3	5315	12.9	7.75944	27.0632	39.428	25.7493
41009	OR	Columbia County, OR	1	1	1	Metro	24631	5.7	78267	109.6	5361	10.2	9.44991	33.3806	38.7974	18.3721
41011	OR	Coos County, OR	5	5	8	Non-metro	26871	6.3	54067	75.7	11136	17.4	9.9765	30.9797	38.4758	20.568
41013	OR	Crook County, OR	6	3	5	Non-metro	10958	6.7	65755	92	3056	12	9.74981	31.1607	38.2047	20.8848
41015	OR	Curry County, OR	7	7	8	Non-metro	9212	6.6	52586	73.6	3488	14.8	8.914	26.0149	41.3633	23.7079
41017	OR	Deschutes County, OR	3	3	2	Metro	102304	5.3	79648	111.5	17681	8.7	5.73428	19.2122	34.2873	40.7662
41019	OR	Douglas County, OR	4	4	5	Non-metro	47967	5.9	52042	72.8	18301	16.5	8.73361	32.5631	39.8069	18.8963
41021	OR	Gilliam County, OR	9	9	12	Non-metro	944	4.8	69135	96.8	205	10.4	10.1557	28.91	38.998	21.9364
41023	OR	Grant County, OR	9	9	12	Non-metro	3244	6.7	53079	74.3	1123	15.6	10.8754	32.8757	36.9585	19.2904
41025	OR	Harney County, OR	7	9	11	Non-metro	3782	5.2	50113	70.1	1200	16.2	8.76523	38.7889	38.2797	14.1662
41027	OR	Hood River County, OR	6	6	3	Non-metro	14464	4.5	70850	99.2	2584	10.9	15.853	21.0636	24.7983	38.285
41029	OR	Jackson County, OR	3	3	2	Metro	107177	5.5	63308	88.6	29803	13.5	8.98705	25.75	35.2682	29.9948
41031	OR	Jefferson County, OR	6	3	6	Non-metro	10478	6.4	59317	83	3836	15.9	12.1278	29.2438	37.415	21.2134
41033	OR	Josephine County, OR	3	3	2	Metro	36787	6.2	49833	69.8	14593	16.8	8.99655	31.1477	41.2432	18.6125
41035	OR	Klamath County, OR	5	5	8	Non-metro	29882	6.7	49660	69.5	13193	19.1	10.6908	33.7127	34.7563	20.8403
41037	OR	Lake County, OR	7	9	12	Non-metro	3734	5.5	52012	72.8	1232	15.7	12.9527	32.5285	34.7145	19.8042
41039	OR	Lane County, OR	2	2	2	Metro	182572	5.5	61509	86.1	53989	14.4	7.15826	22.7308	37.1428	32.9682
41041	OR	Lincoln County, OR	5	5	8	Non-metro	21148	6.7	52751	73.8	7633	15.2	7.15616	24.1278	39.8183	28.8977
41043	OR	Linn County, OR	3	3	2	Metro	60734	5.6	64834	90.8	15514	12.1	9.16453	29.4605	40.9378	20.4372
41045	OR	Malheur County, OR	6	6	5	Non-metro	12744	4.4	51466	72	5664	20	18.5539	31.0777	35.7711	14.5973
41047	OR	Marion County, OR	2	2	2	Metro	167391	5.1	64412	90.2	44959	13.3	14.2549	25.2351	35.5026	25.0074
41049	OR	Morrow County, OR	6	8	5	Non-metro	5951	4.7	67334	94.3	1694	13.8	23.2106	32.7023	32.793	11.2941
41051	OR	Multnomah County, OR	1	1	1	Metro	461480	5.5	77851	109	97458	12.4	7.66147	16.8384	27.7857	47.7144
41053	OR	Polk County, OR	2	2	2	Metro	41967	4.9	71606	100.2	9611	11	8.21887	23.1222	37.6394	31.0195
41055	OR	Sherman County, OR	9	9	10	Non-metro	965	4.4	69892	97.8	243	12.8	11.769	34.576	37.6462	16.0088
41057	OR	Tillamook County, OR	6	7	4	Non-metro	12164	5.5	56158	78.6	3974	14.6	9.29997	27.8709	39.0212	23.8079
41059	OR	Umatilla County, OR	4	4	5	Non-metro	37606	5.3	58764	82.3	9968	13.2	15.5173	31.3711	34.8638	18.2478
41061	OR	Union County, OR	7	7	8	Non-metro	12214	5.6	53294	74.6	4446	17.5	7.21755	33.2007	35.7468	23.835
41063	OR	Wallowa County, OR	9	9	10	Non-metro	3609	5.5	58311	81.6	958	12.9	6.68688	27.1933	34.1476	31.9722
41065	OR	Wasco County, OR	6	7	3	Non-metro	13643	5.2	59638	83.5	3487	13.3	13.5642	26.6809	37.7091	22.0458
41067	OR	Washington County, OR	1	1	1	Metro	327552	4.4	91899	128.6	51019	8.6	7.13464	17.1794	29.8648	45.8212
41069	OR	Wheeler County, OR	9	9	10	Non-metro	724	3.3	43468	60.8	248	17.4	8.35604	32.1526	39.5095	19.9818
41071	OR	Yamhill County, OR	1	1	1	Metro	55337	4.8	75303	105.4	11257	10.9	10.0972	24.4073	36.236	29.2595
42001	PA	Adams County, PA	3	3	2	Metro	54751	4.2	72849	105.7	8622	8.6	9.68501	40.2266	25.7052	24.3832
42003	PA	Allegheny County, PA	1	1	1	Metro	634367	5.8	68874	99.9	136011	11.3	4.76499	25.8138	25.5866	43.8346
42005	PA	Armstrong County, PA	1	1	1	Metro	31432	7.2	54089	78.5	7580	11.8	7.55843	48.9282	24.9259	18.5875
42007	PA	Beaver County, PA	1	1	1	Metro	82117	6.8	64593	93.7	18184	11.1	5.34749	36.5651	31.3232	26.7642
42009	PA	Bedford County, PA	6	8	6	Non-metro	23907	5.7	52984	76.9	5445	11.6	9.7022	48.7145	25.4865	16.0968
42011	PA	Berks County, PA	2	2	2	Metro	212766	6.2	68693	99.7	53947	12.9	11.931	36.5791	24.6728	26.8171
42013	PA	Blair County, PA	3	3	2	Metro	59495	5.7	55843	81	14059	11.9	7.03761	44.7939	24.7346	23.4339
42015	PA	Bradford County, PA	6	6	5	Non-metro	28112	5.3	55199	80.1	8085	13.7	9.35818	47.1176	23.5012	20.023
42017	PA	Bucks County, PA	1	1	1	Metro	345392	5	99755	144.7	41492	6.5	5.31822	27.7944	23.5812	43.3062
42019	PA	Butler County, PA	1	1	1	Metro	98771	5.4	77902	113	16104	8.5	4.33462	32.0375	25.297	38.3309
42021	PA	Cambria County, PA	3	3	2	Metro	55886	6.7	52441	76.1	16322	12.9	7.21381	44.4107	25.7043	22.6712
42023	PA	Cameron County, PA	7	9	10	Non-metro	2012	7.3	47588	69	588	13.4	7.39356	51.8987	29.8331	10.8746
42025	PA	Carbon County, PA	2	2	2	Metro	32186	6.4	58295	84.6	9054	14	10.3206	44.0542	27.2935	18.3316
42027	PA	Centre County, PA	3	3	2	Metro	76636	4.4	66239	96.1	21124	15.2	5.19427	28.727	19.8747	46.2041
42029	PA	Chester County, PA	1	1	1	Metro	288974	4	109616	159	34996	6.6	5.25431	19.3438	19.2834	56.1185
42031	PA	Clarion County, PA	6	6	4	Non-metro	16695	6.2	55551	80.6	4190	11.8	9.11695	46.4403	21.6954	22.7473
42033	PA	Clearfield County, PA	4	4	5	Non-metro	35741	6.7	54539	79.1	10556	14.2	10.137	46.9412	23.7959	19.1258
42035	PA	Clinton County, PA	4	6	5	Non-metro	17328	6.4	54171	78.6	4732	13.2	10.4596	46.0742	23.1671	20.2992
42037	PA	Columbia County, PA	3	4	2	Metro	33674	5.6	56300	81.7	9948	16.2	8.35803	44.3219	21.8554	25.4647
42039	PA	Crawford County, PA	4	4	5	Non-metro	38086	6.3	55141	80	11942	15	9.3592	47.4358	22.6165	20.5885
42041	PA	Cumberland County, PA	2	2	2	Metro	132981	4.4	81975	118.9	20156	8	6.50332	31.2769	23.5543	38.6655
42043	PA	Dauphin County, PA	2	2	2	Metro	145287	6	66121	95.9	33359	11.8	8.81824	32.2766	25.6252	33.2799
42045	PA	Delaware County, PA	1	1	1	Metro	298233	5.9	78194	113.4	55843	10.1	6.49727	27.6435	24.9862	40.873
42047	PA	Elk County, PA	7	7	9	Non-metro	14964	6.5	56843	82.5	3061	10.1	6.85709	50.2399	24.4179	18.4851
42049	PA	Erie County, PA	2	2	2	Metro	127008	6.9	56799	82.4	40564	15.8	7.48431	37.338	25.6101	29.5676
42051	PA	Fayette County, PA	1	1	1	Metro	55721	8.2	47812	69.4	19633	15.9	10.1622	47.8711	23.3215	18.6452
42053	PA	Forest County, PA	9	9	9	Non-metro	1753	7.9	46432	67.4	907	19.6	14.2057	53.2365	20.9762	11.5815
42055	PA	Franklin County, PA	3	3	2	Metro	77772	4.9	66983	97.2	14695	9.5	9.78792	43.6648	23.5805	22.9668
42057	PA	Fulton County, PA	8	8	7	Non-metro	7147	6	55100	79.9	1645	11.4	10.5965	49.4848	23.6128	16.3059
42059	PA	Greene County, PA	6	6	4	Non-metro	15804	6.9	55287	80.2	4803	14.8	10.5764	44.1577	24.1522	21.1136
42061	PA	Huntingdon County, PA	6	6	5	Non-metro	19323	6.9	54516	79.1	5426	13.9	9.95904	49.9359	22.0443	18.0607
42063	PA	Indiana County, PA	4	4	3	Non-metro	37315	6.7	51887	75.3	10735	13.7	7.9986	40.9287	24.8709	26.2018
42065	PA	Jefferson County, PA	7	7	9	Non-metro	19755	6.2	51099	74.1	5759	13.3	8.80155	51.3017	22.9081	16.9887
42067	PA	Juniata County, PA	6	8	7	Non-metro	12598	4.8	55279	80.2	2272	9.9	17.0436	48.5054	20.1116	14.3394
42069	PA	Lackawanna County, PA	2	2	2	Metro	103916	6.5	61227	88.8	28502	13.7	8.44169	35.5401	26.1167	29.9016
42071	PA	Lancaster County, PA	2	2	2	Metro	287023	4.7	75619	109.7	47460	8.8	13.0422	34.5174	21.9223	30.5181
42073	PA	Lawrence County, PA	4	1	3	Non-metro	39804	7.2	58307	84.6	10145	12.2	8.03638	42.7841	27.1434	22.0361
42075	PA	Lebanon County, PA	3	3	2	Metro	73148	5.2	71826	104.2	12565	9	12.4859	41.9213	22.7421	22.8507
42077	PA	Lehigh County, PA	2	2	2	Metro	196664	6.4	68688	99.6	40827	11.1	9.752	32.1645	25.7302	32.3534
42079	PA	Luzerne County, PA	2	2	2	Metro	157636	7.7	58645	85.1	40126	12.8	9.5171	37.7943	28.1501	24.5386
42081	PA	Lycoming County, PA	3	3	2	Metro	55641	6.4	58862	85.4	11647	10.7	9.23847	38.5046	27.8876	24.3693
42083	PA	McKean County, PA	7	7	8	Non-metro	17085	6.5	54377	78.9	4953	13.4	7.18796	47.2247	26.0945	19.4928
42085	PA	Mercer County, PA	2	4	2	Metro	48229	6.7	54112	78.5	13461	12.9	9.49334	40.8734	25.5343	24.0989
42087	PA	Mifflin County, PA	4	4	5	Non-metro	21077	5.8	51503	74.7	6882	15.1	15.2241	49.1654	22.4482	13.1623
42089	PA	Monroe County, PA	3	4	2	Metro	82205	7.2	74989	108.8	18697	11.3	10.105	35.3341	28.0043	26.5566
42091	PA	Montgomery County, PA	1	1	1	Metro	459375	4.7	102648	148.9	58621	7	5.21806	22.5935	20.7552	51.4332
42093	PA	Montour County, PA	3	6	2	Metro	9118	4.2	68053	98.7	1609	9.3	7.36002	34.7155	21.5232	36.4013
42095	PA	Northampton County, PA	2	2	2	Metro	162767	5.7	78768	114.3	29433	9.7	8.04619	33.1215	25.9925	32.8398
42097	PA	Northumberland County, PA	4	4	5	Non-metro	42465	6.4	50930	73.9	10312	11.8	10.0907	48.0899	23.3517	18.4677
42099	PA	Perry County, PA	2	2	2	Metro	24284	4.5	76010	110.3	3605	7.9	10.8531	46.218	24.6659	18.2629
42101	PA	Philadelphia County/city, PA	1	1	1	Metro	724116	8.5	52882	76.7	341533	22.3	13.0968	30.3256	22.9715	33.6061
42103	PA	Pike County, PA	1	6	1	Metro	25388	6.9	70065	101.6	5210	8.8	6.92186	34.0329	31.637	27.4082
42105	PA	Potter County, PA	9	9	9	Non-metro	7116	6.5	51348	74.5	2583	16.1	9.8937	47.2671	26.1656	16.6736
42107	PA	Schuylkill County, PA	4	4	5	Non-metro	65787	6.4	57868	84	17477	12.8	10.3373	44.9108	26.2845	18.4674
42109	PA	Snyder County, PA	7	7	8	Non-metro	19737	5	61208	88.8	3571	9.7	15.0839	43.9574	19.9488	21.0099
42111	PA	Somerset County, PA	4	6	3	Non-metro	32839	6.4	53770	78	8898	12.9	9.9703	49.1272	23.6727	17.2298
42113	PA	Sullivan County, PA	8	8	7	Non-metro	2574	7	55516	80.5	742	12.9	9.23678	48.5703	23.308	18.885
42115	PA	Susquehanna County, PA	6	8	7	Non-metro	20147	5.2	56995	82.7	4561	12	8.45783	46.2301	25.4259	19.8862
42117	PA	Tioga County, PA	6	8	6	Non-metro	19028	6.3	56920	82.6	5266	13.3	8.2833	43.8825	26.5154	21.3188
42119	PA	Union County, PA	4	6	5	Non-metro	19640	4.5	67424	97.8	4211	12.1	13.701	42.2975	18.9507	25.0508
42121	PA	Venango County, PA	4	4	3	Non-metro	22039	6.5	56992	82.7	6437	13.1	9.23627	46.3522	25.0234	19.3882
42123	PA	Warren County, PA	6	6	5	Non-metro	18149	6.4	54073	78.4	4613	12.3	6.28507	46.2575	28.5069	18.9505
42125	PA	Washington County, PA	1	1	1	Metro	105345	6.3	68238	99	18667	9.1	5.98721	35.9193	25.6984	32.3951
42127	PA	Wayne County, PA	6	6	4	Non-metro	22588	6.3	54336	78.8	6006	12.6	8.40642	44.0479	26.719	20.8267
42129	PA	Westmoreland County, PA	1	1	1	Metro	176380	6	63184	91.7	38934	11.2	4.65613	35.5334	28.6041	31.2064
42131	PA	Wyoming County, PA	2	2	2	Metro	13306	6	63118	91.6	2944	11.6	7.23242	45.5531	25.7447	21.4698
42133	PA	York County, PA	2	2	2	Metro	236762	5.2	72949	105.8	41594	9.2	8.90339	38.4713	26.2864	26.3389
44001	RI	Bristol County, RI	1	1	1	Metro	26539	4.7	94553	129	3611	7.5	6.73367	21.1835	20.7064	51.3764
44003	RI	Kent County, RI	1	1	1	Metro	93825	5.1	74282	101.3	13635	8.1	7.2533	28.0398	31.1339	33.573
44005	RI	Newport County, RI	1	1	1	Metro	45113	4.9	85764	117	7899	9.7	5.22685	19.7912	22.8718	52.1102
44007	RI	Providence County, RI	1	1	1	Metro	335917	5.9	66610	90.8	90405	14.3	13.7102	29.209	25.8849	31.1958
44009	RI	Washington County, RI	1	1	1	Metro	70303	4.8	90152	123	11421	9.2	5.14664	20.6583	25.6415	48.5535
45001	SC	Abbeville County, SC	6	6	5	Non-metro	9576	4.5	49485	83.2	3498	14.8	14.8813	38.9527	27.1036	19.0623
45003	SC	Aiken County, SC	2	2	2	Metro	73577	3.4	56711	95.4	26041	15.5	10.4314	30.4884	29.4789	29.6013
45005	SC	Allendale County, SC	6	8	6	Non-metro	2417	7.6	31262	52.6	2487	35.4	21.1287	41.8871	26.2081	10.776
45007	SC	Anderson County, SC	2	2	2	Metro	89853	3.7	58951	99.2	32461	15.9	12.8423	30.191	30.8287	26.138
45009	SC	Bamberg County, SC	7	9	9	Non-metro	4614	7.3	37906	63.8	3249	25.9	22.6888	30.7641	28.6924	17.8548
45011	SC	Barnwell County, SC	6	8	6	Non-metro	7499	6.3	42265	71.1	4680	23	17.2126	39.2694	29.1815	14.3366
45013	SC	Beaufort County, SC	3	3	2	Metro	75796	3.4	72661	122.2	20996	11.3	6.36206	21.3063	28.9442	43.3874
45015	SC	Berkeley County, SC	2	2	2	Metro	106604	3.6	74289	125	23708	10.2	9.92276	28.7873	32.9301	28.3598
45017	SC	Calhoun County, SC	2	2	2	Metro	6394	4.5	39476	66.4	2629	18.7	13.4667	34.8571	32.5333	19.1429
45019	SC	Charleston County, SC	2	2	2	Metro	209826	3.6	71755	120.7	55612	13.8	7.06368	19.55	25.2934	48.093
45021	SC	Cherokee County, SC	4	6	5	Non-metro	24690	4.9	45829	77.1	10318	18.8	14.814	37.6842	30.285	17.2167
45023	SC	Chester County, SC	1	1	1	Metro	13245	5.7	46500	78.2	5530	17.3	14.8122	41.3618	29.9719	13.8541
45025	SC	Chesterfield County, SC	6	6	4	Non-metro	21412	4.4	45395	76.4	8658	20.2	18.619	40.1025	28.4081	12.8704
45027	SC	Clarendon County, SC	6	8	6	Non-metro	12392	4.8	41240	69.4	6243	20.8	19.1441	36.6918	27.5698	16.5942
45029	SC	Colleton County, SC	6	6	6	Non-metro	16097	4.3	46629	78.4	7964	20.9	13.8164	40.5583	29.9714	15.6539
45031	SC	Darlington County, SC	3	3	2	Metro	29726	4.5	46291	77.9	12886	20.9	14.2953	36.6755	30.0265	19.0027
45033	SC	Dillon County, SC	6	6	6	Non-metro	13035	5.7	39613	66.6	7239	26.1	21.6659	42.2672	24.1909	11.8761
45035	SC	Dorchester County, SC	2	2	2	Metro	77428	3.6	71548	120.4	15929	9.9	9.39171	25.3654	35.8063	29.4365
45037	SC	Edgefield County, SC	2	2	2	Metro	10324	3.4	57774	97.2	4047	16.8	16.9981	34.687	28.4384	19.8765
45039	SC	Fairfield County, SC	2	2	2	Metro	9196	5.7	40766	68.6	4212	20.6	15.9054	39.5609	29.8177	14.7161
45041	SC	Florence County, SC	3	3	2	Metro	65678	4	52062	87.6	25173	18.8	12.7099	33.414	30.0804	23.7957
45043	SC	Georgetown County, SC	4	4	5	Non-metro	25745	4.7	58419	98.3	9345	14.7	9.14616	27.0368	32.8359	30.9812
45045	SC	Greenville County, SC	2	2	2	Metro	255064	3.4	68487	115.2	56924	10.9	9.90202	22.9324	27.8682	39.2974
45047	SC	Greenwood County, SC	4	4	5	Non-metro	30179	4.5	52462	88.3	10688	15.9	13.113	32.1971	30.4594	24.2305
45049	SC	Hampton County, SC	6	8	6	Non-metro	7974	3.5	41281	69.4	4208	23.5	19.0761	43.3624	25.9977	11.5638
45051	SC	Horry County, SC	2	2	2	Metro	147228	5	56342	94.8	45501	12.6	8.42497	32.4974	33.719	25.3586
45053	SC	Jasper County, SC	3	3	2	Metro	13063	3.4	54099	91	4723	16.1	10.1769	36.916	29.6274	23.2797
45055	SC	Kershaw County, SC	2	2	2	Metro	29098	3.7	54900	92.4	9225	14	11.0956	34.1674	33.4069	21.3301
45057	SC	Lancaster County, SC	1	1	1	Metro	42882	4.3	68993	116.1	11670	11.8	10.944	28.2329	30.7464	30.0768
45059	SC	Laurens County, SC	2	2	2	Metro	29640	4.2	53130	89.4	12161	18.5	17.3068	36.1279	28.6485	17.9168
45061	SC	Lee County, SC	6	8	6	Non-metro	6554	5.4	39125	65.8	3817	25.9	18.808	41.1665	25.5768	14.4487
45063	SC	Lexington County, SC	2	2	2	Metro	149564	3	65016	109.4	32988	11.1	8.74909	26.561	32.0849	32.6051
45065	SC	McCormick County, SC	8	8	6	Non-metro	3331	4.7	50005	84.1	1720	19.5	14.8385	34.1097	29.7896	21.2622
45067	SC	Marion County, SC	6	6	6	Non-metro	12848	6.4	37534	63.1	8347	29.2	15.479	50.0148	20.7816	13.7246
45069	SC	Marlboro County, SC	6	6	5	Non-metro	8773	7.4	38254	64.3	5752	24.1	19.607	49.5587	22.5439	8.29043
45071	SC	Newberry County, SC	6	6	5	Non-metro	19161	3.3	57072	96	5489	14.9	14.5439	31.9781	30.9646	22.5134
45073	SC	Oconee County, SC	4	4	5	Non-metro	33956	3.6	53432	89.9	12882	16.4	13.0517	29.467	29.6822	27.7991
45075	SC	Orangeburg County, SC	4	4	5	Non-metro	33420	6.9	39832	67	21206	26.5	15.7279	32.8296	32.2872	19.1553
45077	SC	Pickens County, SC	2	2	2	Metro	56738	3.5	54415	91.5	21938	17.8	12.9473	30.2317	29.3462	27.4748
45079	SC	Richland County, SC	2	2	2	Metro	195793	4.1	56940	95.8	66286	17	7.79763	21.3776	30.5863	40.2384
45081	SC	Saluda County, SC	2	2	2	Metro	8390	3.1	50440	84.8	3067	16.5	16.8156	37.5948	26.4019	19.1877
45083	SC	Spartanburg County, SC	2	2	2	Metro	154865	3.9	60470	101.7	44859	13.7	12.1689	31.0991	31.495	25.237
45085	SC	Sumter County, SC	3	3	2	Metro	42541	4.5	48286	81.2	20439	20	11.1941	31.7539	33.9792	23.0728
45087	SC	Union County, SC	2	2	2	Metro	11341	6.3	43615	73.4	5354	20.1	18.4254	38.3811	29.256	13.9376
45089	SC	Williamsburg County, SC	6	6	6	Non-metro	11081	6	40235	67.7	6280	21.2	17.0852	42.2745	25.3985	15.2418
45091	SC	York County, SC	1	1	1	Metro	145367	3.6	73466	123.6	27670	9.7	7.73008	23.9907	31.4265	36.8528
46003	SD	Aurora County, SD	9	9	10	Non-metro	1486	2	56110	83.9	263	9.9	8.7007	36.7749	36.3109	18.2135
46005	SD	Beadle County, SD	7	7	8	Non-metro	9289	2.4	53648	80.3	2383	12.7	14.8979	33.0035	26.6119	25.4868
46007	SD	Bennett County, SD	9	9	12	Non-metro	1055	3.6	41607	62.2	1046	31	11.1297	34.6132	35.8932	18.3639
46009	SD	Bon Homme County, SD	9	9	10	Non-metro	2828	2.4	54009	80.8	781	14	11.1004	36.8981	31.9281	20.0735
46011	SD	Brookings County, SD	5	5	8	Non-metro	18601	2.7	61581	92.1	3952	12.6	3.79889	23.1941	30.5781	42.4289
46013	SD	Brown County, SD	5	5	8	Non-metro	20561	2.6	62070	92.9	4281	11.6	6.34239	30.9157	29.9263	32.8156
46015	SD	Brule County, SD	9	9	12	Non-metro	2568	2.1	58516	87.5	655	12.8	14.2058	34.1723	25.8949	25.7271
46017	SD	Buffalo County, SD	9	9	12	Non-metro	699	4.6	25653	38.4	686	35.9	17.5631	44.2371	31.3941	6.80571
46019	SD	Butte County, SD	6	7	6	Non-metro	5022	2.9	53812	80.5	1269	12.2	10.6017	37.8494	33.3746	18.1743
46021	SD	Campbell County, SD	9	9	12	Non-metro	773	2.7	61892	92.6	150	10.9	12.7813	29.703	29.1629	28.3528
46023	SD	Charles Mix County, SD	9	9	12	Non-metro	3808	3.2	50712	75.9	1990	22.6	10.5217	35.3316	29.443	24.7038
46025	SD	Clark County, SD	9	9	10	Non-metro	1934	3.2	59637	89.2	386	10.6	8.88802	42.7956	29.6398	18.6766
46027	SD	Clay County, SD	6	6	5	Non-metro	7337	2.5	51388	76.9	2167	16.8	6.5994	28.3474	25.0477	40.0055
46029	SD	Codington County, SD	5	5	8	Non-metro	15716	2.6	65106	97.4	2712	9.6	8.16917	39.7342	31.927	20.1696
46031	SD	Corson County, SD	9	9	12	Non-metro	1309	4	34372	51.4	1615	41.9	13.7915	37.2604	31.7906	17.1576
46033	SD	Custer County, SD	3	3	2	Metro	4135	3.4	68600	102.6	822	9.8	6.35355	32.3152	30.8313	30.4999
46035	SD	Davison County, SD	7	7	8	Non-metro	10956	2.4	60924	91.1	2183	11.4	9.76381	34.1108	32.8673	23.258
46037	SD	Day County, SD	9	9	10	Non-metro	2679	3.6	56687	84.8	765	14.5	8.49322	36.3008	32.7961	22.4098
46039	SD	Deuel County, SD	9	9	10	Non-metro	2294	3.6	63342	94.8	386	9.1	7.17443	35.3281	33.798	23.6994
46041	SD	Dewey County, SD	9	9	12	Non-metro	2270	4.9	45120	67.5	1237	23.7	13.3954	38.6103	30.1218	17.8725
46043	SD	Douglas County, SD	9	9	10	Non-metro	1536	2.1	60711	90.8	310	11.4	8.71172	36.0612	34.6357	20.5913
46045	SD	Edmunds County, SD	9	9	8	Non-metro	2015	2.2	67142	100.4	389	10.1	7.41127	31.2457	33.1942	28.1489
46047	SD	Fall River County, SD	6	9	6	Non-metro	3081	3.4	52113	78	948	13.5	8.46406	34.0752	37.5958	19.865
46049	SD	Faulk County, SD	9	9	10	Non-metro	1056	2.3	59970	89.7	315	15.7	7.77778	29.7222	40.3472	22.1528
46051	SD	Grant County, SD	7	9	9	Non-metro	4354	2.9	66697	99.8	730	9.8	8.33175	38.1586	29.1041	24.4056
46053	SD	Gregory County, SD	9	9	12	Non-metro	2079	2.4	45603	68.2	560	14.2	9.62856	38.4782	32.7443	19.1489
46055	SD	Haakon County, SD	8	9	7	Non-metro	1045	2.4	54380	81.4	193	10.7	3.64964	47.0397	32.6845	16.6261
46057	SD	Hamlin County, SD	9	9	10	Non-metro	3478	2.2	75467	112.9	473	7.8	7.62642	39.7347	30.7544	21.8845
46059	SD	Hand County, SD	9	9	10	Non-metro	1752	2.1	64118	95.9	264	8.7	6.92416	29.0155	38.7188	25.3415
46061	SD	Hanson County, SD	8	8	5	Non-metro	1764	3.4	79602	119.1	276	8.2	5.32768	33.9463	39.604	21.1221
46063	SD	Harding County, SD	9	9	12	Non-metro	714	2.4	58187	87.1	150	11.5	5.90962	31.1703	35.5736	27.3465
46065	SD	Hughes County, SD	7	7	8	Non-metro	9924	2.1	72724	108.8	1652	9.8	3.31002	27.3422	33.9297	35.418
46067	SD	Hutchinson County, SD	8	8	7	Non-metro	3611	2.7	60502	90.5	889	12.8	8.0289	31.1923	35.0261	25.7527
46069	SD	Hyde County, SD	9	9	10	Non-metro	655	2.3	60715	90.8	137	11.3	9.16415	31.2185	39.2749	20.3424
46071	SD	Jackson County, SD	8	9	7	Non-metro	1218	3.8	39639	59.3	801	28.1	12.9089	37.3248	34.1706	15.5958
46073	SD	Jerauld County, SD	9	9	10	Non-metro	1338	1.7	67818	101.5	209	13.2	8.30946	45.7736	29.0831	16.8338
46075	SD	Jones County, SD	9	9	10	Non-metro	521	2.7	53891	80.6	113	12.9	5.07463	34.6269	26.4179	33.8806
46077	SD	Kingsbury County, SD	9	9	10	Non-metro	2728	2.5	60106	89.9	470	9.3	9.54134	37.4858	30.0113	22.9615
46079	SD	Lake County, SD	6	6	6	Non-metro	6563	2.6	67151	100.5	986	9.6	6.66925	26.6512	32.1313	34.5483
46081	SD	Lawrence County, SD	6	6	5	Non-metro	13839	2.6	62652	93.7	3307	13	5.02315	26.4832	31.7952	36.6984
46083	SD	Lincoln County, SD	3	2	2	Metro	36938	2.1	91352	136.7	2657	3.9	3.98807	23.8585	30.3499	41.8036
46085	SD	Lyman County, SD	9	9	10	Non-metro	1680	3.8	48076	71.9	767	20.7	8.54553	40.7855	27.4924	23.1765
46087	SD	McCook County, SD	3	2	2	Metro	3059	2.4	69208	103.5	507	9.2	7.43534	34.4289	30.4418	27.694
46089	SD	McPherson County, SD	9	9	10	Non-metro	967	3.5	49970	74.8	380	16.7	18.8815	37.4023	23.2111	20.5051
46091	SD	Marshall County, SD	9	9	10	Non-metro	2423	3	62871	94.1	468	11.2	9.67316	33.8065	33.2123	23.308
46093	SD	Meade County, SD	3	3	2	Metro	14224	2.6	63475	95	2733	9.3	4.18338	28.6549	39.7792	27.3825
46095	SD	Mellette County, SD	9	9	12	Non-metro	726	3.9	40223	60.2	559	30	18.0288	40.7051	29.3269	11.9391
46097	SD	Miner County, SD	8	8	7	Non-metro	1169	2.7	60032	89.8	245	10.9	9.51234	42.9862	31.0054	16.4961
46099	SD	Minnehaha County, SD	3	2	2	Metro	114910	2.4	73040	109.3	18377	9.5	6.89869	25.3202	33.6029	34.1782
46101	SD	Moody County, SD	8	8	7	Non-metro	4012	2.4	66527	99.5	651	10.5	5.52408	31.3267	36.1426	27.0066
46102	SD	Oglala Lakota County, SD	6	9	6	Non-metro	3861	7.4	35046	52.4	5877	43.5	26.0509	35.2445	30.5548	8.14984
46103	SD	Pennington County, SD	3	3	2	Metro	58741	2.7	64387	96.3	12746	11.6	5.827	27.9528	32.8414	33.3788
46105	SD	Perkins County, SD	8	9	7	Non-metro	1396	2.6	49810	74.5	397	14.3	7.75821	34.2218	37.7915	20.2285
46107	SD	Potter County, SD	9	9	10	Non-metro	1055	2.6	64542	96.6	242	10.1	3.42352	42.1866	30.0939	24.296
46109	SD	Roberts County, SD	9	9	10	Non-metro	4693	3.9	55666	83.3	1759	17.6	8.87785	36.7996	37.793	16.5296
46111	SD	Sanborn County, SD	9	9	10	Non-metro	1187	2.6	61286	91.7	283	12.4	8.08591	40.8086	31.2066	19.8989
46115	SD	Spink County, SD	9	9	10	Non-metro	3079	2.7	62269	93.2	673	11.2	9.35076	34.2344	31.3539	25.0609
46117	SD	Stanley County, SD	9	9	8	Non-metro	1925	2.5	73957	110.6	226	7.5	5.7277	35.8216	31.5962	26.8545
46119	SD	Sully County, SD	9	9	8	Non-metro	812	3.2	62078	92.9	111	7.5	3.77907	38.469	36.2403	21.5116
46121	SD	Todd County, SD	9	9	12	Non-metro	3054	4.1	36362	54.4	3672	39.8	20.1917	27.9872	37.082	14.7391
46123	SD	Tripp County, SD	7	9	11	Non-metro	3018	2	50688	75.8	1111	20.5	10.1799	41.1141	31.6244	17.0816
46125	SD	Turner County, SD	3	2	2	Metro	4665	2.3	66854	100	825	9.7	8.63249	32.3259	32.5931	26.4485
46127	SD	Union County, SD	3	3	2	Metro	8646	3	87314	130.6	1086	6.5	5.54053	27.5281	31.5068	35.4245
46129	SD	Walworth County, SD	7	9	11	Non-metro	2158	4.7	53162	79.5	836	16.4	8.81104	34.2357	29.2994	27.6539
46135	SD	Yankton County, SD	7	7	8	Non-metro	11650	2.3	65826	98.5	2344	11	6.92203	35.3061	30.4902	27.2817
46137	SD	Ziebach County, SD	8	9	7	Non-metro	949	3.9	37066	55.5	905	38.1	10.4124	41.9202	32.7924	14.8749
47001	TN	Anderson County, TN	2	2	2	Metro	34770	4	58633	98.2	10945	14.3	9.12899	33.4893	32.8528	24.529
47003	TN	Bedford County, TN	4	4	3	Non-metro	21218	4.3	55420	92.8	6785	13.4	14.974	41.646	26.2607	17.1194
47005	TN	Benton County, TN	7	9	9	Non-metro	6757	5	45165	75.7	2861	18.3	15.3222	46.2083	27.3661	11.1034
47007	TN	Bledsoe County, TN	8	8	7	Non-metro	4301	5.5	44867	75.2	2765	22.1	21.8862	46.0449	21.7289	10.34
47009	TN	Blount County, TN	2	2	2	Metro	64485	3.6	62724	105.1	13065	9.7	9.5696	35.4913	28.9176	26.0215
47011	TN	Bradley County, TN	3	3	2	Metro	50688	4.3	56273	94.3	12529	11.7	11.8032	31.1794	33.1269	23.8905
47013	TN	Campbell County, TN	2	2	2	Metro	14785	5	44325	74.2	7730	19.9	18.8292	41.2806	26.9466	12.9435
47015	TN	Cannon County, TN	1	1	1	Metro	6651	3.6	53093	88.9	2144	14.9	14.3881	41.9152	26.2006	17.4961
47017	TN	Carroll County, TN	6	6	6	Non-metro	11572	4.7	45997	77	4318	15.9	11.2713	42.7939	26.1212	19.8136
47019	TN	Carter County, TN	3	3	2	Metro	24098	4.4	45293	75.9	9394	17.1	12.5621	36.7401	29.5771	21.1207
47021	TN	Cheatham County, TN	1	1	1	Metro	21988	3.3	75162	125.9	3526	8.6	11.0532	38.3845	27.6687	22.8937
47023	TN	Chester County, TN	3	3	2	Metro	8605	3.4	51615	86.5	2873	17.6	14.4072	41.2281	28.0082	16.3565
47025	TN	Claiborne County, TN	6	6	6	Non-metro	12757	4.3	43331	72.6	5291	17.1	17.8132	38.3067	25.1258	18.7543
47027	TN	Clay County, TN	9	8	10	Non-metro	2754	5.5	39770	66.6	1404	18.7	15.0272	48.4574	24.2105	12.3049
47029	TN	Cocke County, TN	6	6	5	Non-metro	14732	5.8	40572	68	7563	21	15.5158	48.3479	24.4081	11.7282
47031	TN	Coffee County, TN	4	4	3	Non-metro	25219	4.3	55070	92.2	9069	15.6	12.5757	37.6967	26.4003	23.3273
47033	TN	Crockett County, TN	3	3	2	Metro	6907	3.7	50792	85.1	2156	15.6	14.2511	41.4241	28.7975	15.5274
47035	TN	Cumberland County, TN	4	4	5	Non-metro	22785	5	52000	87.1	9180	14.9	10.7293	40.67	30.4962	18.1045
47037	TN	Davidson County, TN	1	1	1	Metro	404212	4.4	65463	109.7	101651	15	9.66448	20.7267	23.624	45.9848
47039	TN	Decatur County, TN	9	9	12	Non-metro	4314	6	48292	80.9	1977	17.7	14.9483	45.8904	23.528	15.6333
47041	TN	DeKalb County, TN	6	8	4	Non-metro	7771	4.7	45612	76.4	3140	15.5	18.9073	39.5801	21.1108	20.4018
47043	TN	Dickson County, TN	1	1	1	Metro	27058	3.6	61219	102.5	6608	12.1	11.6406	39.0596	29.985	19.3149
47045	TN	Dyer County, TN	5	6	8	Non-metro	16270	4.8	51499	86.3	5767	16	11.819	38.9984	27.5591	21.6236
47047	TN	Fayette County, TN	1	1	1	Metro	19264	4.3	70943	118.8	5216	12.3	9.74024	32.8682	31.7168	25.6748
47049	TN	Fentress County, TN	9	8	10	Non-metro	7545	4.2	41469	69.5	3692	19.9	19.0887	38.8018	25.7861	16.3235
47051	TN	Franklin County, TN	6	7	5	Non-metro	19434	4.1	57723	96.7	5097	12.4	10.0237	41.5731	26.6001	21.8031
47053	TN	Gibson County, TN	4	3	6	Non-metro	21623	4.5	51280	85.9	6592	13.4	12.3864	40.8292	28.2454	18.539
47055	TN	Giles County, TN	6	6	4	Non-metro	14698	4.5	55468	92.9	3709	12.4	11.9587	43.5039	25.5963	18.9412
47057	TN	Grainger County, TN	2	2	2	Metro	9593	4.5	46983	78.7	3988	16.9	18.9983	41.9161	24.9913	14.0944
47059	TN	Greene County, TN	4	4	5	Non-metro	28861	4.6	54166	90.7	8659	12.5	13.5673	43.1394	25.3168	17.9766
47061	TN	Grundy County, TN	8	8	7	Non-metro	4989	5.8	41266	69.1	2744	20.5	20.451	44.0819	21.9162	13.5509
47063	TN	Hamblen County, TN	3	3	2	Metro	27849	4.2	48483	81.2	11667	18.4	13.6006	39.9265	27.6343	18.8387
47065	TN	Hamilton County, TN	2	2	2	Metro	181876	4.3	65689	110	45470	12.6	9.29893	23.7727	31.379	35.5493
47067	TN	Hancock County, TN	8	8	7	Non-metro	2260	5	34055	57	1829	27.6	20.2062	44.0412	25.8763	9.87629
47069	TN	Hardeman County, TN	6	6	4	Non-metro	8976	6.3	44314	74.2	4501	20.9	19.0551	41.9505	28.5149	10.4795
47071	TN	Hardin County, TN	6	6	6	Non-metro	10245	4.7	50309	84.3	4660	17.6	14.6248	44.0758	25.498	15.8014
47073	TN	Hawkins County, TN	2	2	2	Metro	23084	4.7	49873	83.5	9357	16.5	13.8209	42.3734	27.0385	16.7672
47075	TN	Haywood County, TN	6	6	4	Non-metro	7648	6.1	42634	71.4	3713	21.3	17.7507	44.9696	25.1202	12.1596
47077	TN	Henderson County, TN	6	6	6	Non-metro	11909	4.6	53282	89.3	3752	13.6	12.1391	49.0239	24.9948	13.8422
47079	TN	Henry County, TN	7	7	8	Non-metro	13854	4.3	45980	77	5183	16.4	12.8984	44.4791	23.6064	19.016
47081	TN	Hickman County, TN	1	1	1	Metro	11436	3.7	50345	84.3	3895	16.3	17.4827	42.1976	27.8784	12.4413
47083	TN	Houston County, TN	8	8	4	Non-metro	3201	5.1	48788	81.7	1248	15.3	15.958	46.0837	26.545	11.4133
47085	TN	Humphreys County, TN	6	8	4	Non-metro	8629	4.1	55298	92.6	2282	12.1	12.7371	45.4082	24.9869	16.8678
47087	TN	Jackson County, TN	8	8	3	Non-metro	4780	4.6	43611	73.1	2453	21.2	18.7343	45.8723	21.4709	13.9225
47089	TN	Jefferson County, TN	3	3	2	Metro	24783	4.3	50969	85.4	7962	14.7	11.9871	36.4708	30.4595	21.0826
47091	TN	Johnson County, TN	6	8	6	Non-metro	7702	3.7	42230	70.7	3908	23.7	17.5785	39.6445	27.8357	14.9414
47093	TN	Knox County, TN	2	2	2	Metro	246907	3.4	64817	108.6	57580	12.1	7.65439	25.0092	28.1862	39.1502
47095	TN	Lake County, TN	9	9	9	Non-metro	1666	6.1	29281	49	1643	33.4	25.7219	42.1922	21.2576	10.8283
47097	TN	Lauderdale County, TN	6	6	4	Non-metro	9600	6.2	42280	70.8	4943	21.5	18.0439	47.0355	24.4865	10.4342
47099	TN	Lawrence County, TN	6	6	3	Non-metro	19327	4.5	49794	83.4	5998	13.6	14.2398	43.2957	26.8273	15.6373
47101	TN	Lewis County, TN	6	8	4	Non-metro	5546	5	50422	84.5	1855	14.7	15.6468	42.4683	32.5518	9.33318
47103	TN	Lincoln County, TN	6	6	6	Non-metro	16273	4.2	52018	87.1	5111	14.6	11.9217	43.7828	24.9778	19.3177
47105	TN	Loudon County, TN	2	2	2	Metro	23933	3.6	72378	121.2	5365	9.6	12.1934	31.186	28.2665	28.354
47107	TN	McMinn County, TN	4	4	5	Non-metro	22523	4.8	50480	84.6	7651	14.5	13.6125	38.4281	30.5525	17.407
47109	TN	McNairy County, TN	6	8	6	Non-metro	8358	5.6	45083	75.5	3913	15.4	13.6754	47.6724	27.1922	11.46
47111	TN	Macon County, TN	1	1	1	Metro	11338	3.9	49357	82.7	4014	15.9	21.9873	47.1842	20.9569	9.8715
47113	TN	Madison County, TN	3	3	2	Metro	49933	4.7	53954	90.4	16124	17.1	10.3513	33.754	29.9616	25.9331
47115	TN	Marion County, TN	2	2	2	Metro	12179	4.6	51898	86.9	4638	16.2	19.1514	37.8196	27.8838	15.1452
47117	TN	Marshall County, TN	6	6	3	Non-metro	15554	4.8	64710	108.4	3828	11.1	10.8301	37.1063	31.1897	20.8739
47119	TN	Maury County, TN	1	1	1	Metro	52069	5	68425	114.6	10695	10.3	8.21343	32.9481	32.9848	25.8537
47121	TN	Meigs County, TN	8	8	7	Non-metro	5165	5.1	51337	86	1956	15.2	17.8824	42.6089	28.009	11.4997
47123	TN	Monroe County, TN	6	6	6	Non-metro	20676	4	50364	84.4	7185	15.6	14.2589	40.708	29.4132	15.62
47125	TN	Montgomery County, TN	2	2	2	Metro	87626	4.7	63593	106.5	24078	10.8	5.85597	27.1457	36.6409	30.3574
47127	TN	Moore County, TN	9	9	8	Non-metro	3574	2.8	62609	104.9	636	9.7	13.85	39.1895	23.7936	23.1669
47129	TN	Morgan County, TN	2	2	2	Metro	7722	4.6	48122	80.6	3447	18.1	18.5585	43.6646	25.3088	12.4681
47131	TN	Obion County, TN	7	7	8	Non-metro	12384	4.9	50021	83.8	4662	15.5	15.1596	45.2017	22.4137	17.225
47133	TN	Overton County, TN	7	9	8	Non-metro	9976	3.8	45793	76.7	3352	14.9	17.7721	45.4865	22.8498	13.8917
47135	TN	Perry County, TN	8	9	4	Non-metro	2875	7.6	43998	73.7	1413	17	19.9896	45.3996	23.8909	10.7198
47137	TN	Pickett County, TN	9	9	10	Non-metro	2237	4	44566	74.7	715	14.2	18.4725	38.9799	24.3393	18.2082
47139	TN	Polk County, TN	3	3	2	Metro	7103	4.4	50863	85.2	2350	13.5	15.3106	37.9896	33.3825	13.3173
47141	TN	Putnam County, TN	4	4	3	Non-metro	35474	3.9	52138	87.3	10745	13.7	10.7709	34.7495	26.905	27.5747
47143	TN	Rhea County, TN	6	6	5	Non-metro	13539	5.1	50479	84.6	5103	15.8	16.6834	40.4544	25.7584	17.1037
47145	TN	Roane County, TN	2	2	2	Metro	23345	4.2	56355	94.4	7003	13.1	10.1176	37.0642	30.9329	21.8854
47147	TN	Robertson County, TN	1	1	1	Metro	38020	3.5	67539	113.1	7662	10.5	11.3565	39.1936	28.3754	21.0745
47149	TN	Rutherford County, TN	1	1	1	Metro	189949	3.6	77942	130.6	30038	8.7	7.29984	27.8949	31.4191	33.3861
47151	TN	Scott County, TN	6	8	6	Non-metro	8044	5.3	40788	68.3	4841	22.4	19.6206	45.9378	24.1923	10.2494
47153	TN	Sequatchie County, TN	2	2	2	Metro	6119	4.7	55099	92.3	2198	13.6	16.023	38.4364	26.9631	18.5774
47155	TN	Sevier County, TN	4	4	5	Non-metro	54780	4.1	51771	86.7	12973	13.2	12.319	35.9406	31.6236	20.1168
47157	TN	Shelby County, TN	1	1	1	Metro	446842	7	54931	92	163230	18	10.3645	27.5841	28.2621	33.7893
47159	TN	Smith County, TN	1	1	1	Metro	9461	3.5	56567	94.8	2331	11.7	13.3843	42.4941	27.2254	16.8963
47161	TN	Stewart County, TN	8	2	7	Non-metro	5389	4.3	56764	95.1	1820	13.3	11.4668	45.7128	26.0216	16.7988
47163	TN	Sullivan County, TN	2	2	2	Metro	68704	4.4	49489	82.9	26800	17.1	10.6725	32.8642	30.1522	26.311
47165	TN	Sumner County, TN	1	1	1	Metro	105679	3.5	71268	119.4	17062	8.6	8.65288	29.2047	30.9125	31.2299
47167	TN	Tipton County, TN	1	1	1	Metro	27681	4.5	62814	105.2	7822	13.1	10.9682	35.9984	33.3939	19.6395
47169	TN	Trousdale County, TN	1	1	1	Metro	5565	3.9	49014	82.1	1666	17.8	14.0485	49.1817	27.0099	9.75989
47171	TN	Unicoi County, TN	3	3	2	Metro	7063	5.1	44971	75.3	2514	14.5	12.0024	37.9186	32.8467	17.2323
47173	TN	Union County, TN	2	2	2	Metro	7744	4.2	51102	85.6	3101	15.6	19.6317	42.3919	24.8933	13.083
47175	TN	Van Buren County, TN	9	9	10	Non-metro	2020	5.2	45565	76.3	1045	17	19.4202	47.5371	22.8422	10.2005
47177	TN	Warren County, TN	6	6	3	Non-metro	16724	5	48444	81.1	6403	15.6	16.2554	47.4404	22.3432	13.961
47179	TN	Washington County, TN	3	3	2	Metro	61175	3.8	56071	93.9	18653	14.3	8.96898	28.692	28.9692	33.3699
47181	TN	Wayne County, TN	8	8	6	Non-metro	6284	4.3	47563	79.7	2819	19.8	17.7183	44.5045	25.624	12.1532
47183	TN	Weakley County, TN	7	6	8	Non-metro	15484	4	44799	75	5665	18	12.4799	45.3934	22.0197	20.107
47185	TN	White County, TN	7	7	9	Non-metro	11905	4.1	45239	75.8	4457	16.4	18.2417	39.9804	28.2381	13.5397
47187	TN	Williamson County, TN	1	1	1	Metro	133584	2.6	123474	206.8	10137	4	3.96514	13.5716	20.4764	61.9868
47189	TN	Wilson County, TN	1	1	1	Metro	79498	3.4	82489	138.2	11297	7.5	6.9277	28.9096	27.423	36.7396
48001	TX	Anderson County, TX	7	7	8	Non-metro	23405	4.9	54515	81.4	9124	20.4	15.2253	38.1869	33.4763	13.1115
48003	TX	Andrews County, TX	6	6	5	Non-metro	9076	5.7	70005	104.5	2168	11.8	26.1704	29.1769	24.957	19.6957
48005	TX	Angelina County, TX	5	5	8	Non-metro	35922	6.4	50620	75.6	15434	18.4	16.0102	32.2495	33.0906	18.6497
48007	TX	Aransas County, TX	2	2	2	Metro	9274	7.2	55435	82.8	3629	15.1	11.3897	31.8354	32.608	24.1669
48009	TX	Archer County, TX	3	3	2	Metro	4005	4.3	69286	103.5	829	9.6	8.83328	37.2887	28.704	25.174
48011	TX	Armstrong County, TX	2	2	2	Metro	927	3.7	64401	96.2	178	9.9	7.21262	33.133	33.734	25.9204
48013	TX	Atascosa County, TX	1	1	1	Metro	22051	6.1	57905	86.5	8151	16.4	19.4369	39.8186	26.2192	14.5253
48015	TX	Austin County, TX	1	1	1	Metro	13784	5.5	68150	101.8	3122	10.4	12.1195	32.5365	31.2148	24.1292
48017	TX	Bailey County, TX	7	6	9	Non-metro	2430	5	47375	70.8	1084	16.1	26.7619	33.6481	24.2515	15.3386
48019	TX	Bandera County, TX	1	1	1	Metro	10311	4.8	69051	103.1	2445	11.4	8.02875	29.621	35.0144	27.3358
48021	TX	Bastrop County, TX	1	1	1	Metro	45560	4.5	72809	108.7	11414	11.5	16.9239	30.3891	29.6382	23.0488
48023	TX	Baylor County, TX	8	9	6	Non-metro	1837	3.4	45408	67.8	602	17.6	13.0065	36.6694	27.0665	23.2577
48025	TX	Bee County, TX	6	6	5	Non-metro	9358	8.5	45431	67.8	6383	27.1	19.7639	33.3102	35.4306	11.4954
48027	TX	Bell County, TX	2	2	2	Metro	148428	5.8	58878	87.9	52868	14.3	9.18404	25.8374	38.2059	26.7727
48029	TX	Bexar County, TX	1	1	1	Metro	953045	5.3	63014	94.1	293859	14.8	14.1135	24.565	30.8898	30.4317
48031	TX	Blanco County, TX	8	8	4	Non-metro	6906	3.4	69247	103.4	1063	9	9.67341	26.9861	32.7156	30.6249
48033	TX	Borden County, TX	8	9	7	Non-metro	600	2.3	69744	104.2	61	9.9	5.46697	21.1845	33.9408	39.4077
48035	TX	Bosque County, TX	6	2	4	Non-metro	8544	4.6	56041	83.7	2404	13.2	12.3108	32.0684	36.6539	18.9669
48037	TX	Bowie County, TX	3	3	2	Metro	38964	5.9	52934	79.1	15460	17.8	10.0209	35.3084	32.42	22.2508
48039	TX	Brazoria County, TX	1	1	1	Metro	181069	6.8	82165	122.7	33053	9	11.2212	24.6287	32.7411	31.409
48041	TX	Brazos County, TX	3	2	2	Metro	123982	4.1	50494	75.4	50154	22.6	10.722	21.1053	24.9706	43.2022
48043	TX	Brewster County, TX	7	7	11	Non-metro	4233	4.6	51197	76.5	1250	13.3	11.0785	16.4638	24.7587	47.699
48045	TX	Briscoe County, TX	9	8	12	Non-metro	585	4.8	49905	74.5	205	14.7	15.4397	34.5603	34.2536	15.7464
48047	TX	Brooks County, TX	7	9	9	Non-metro	2508	9.1	33460	50	1986	28.6	29.8535	30.9524	20.0855	19.1087
48049	TX	Brown County, TX	5	5	8	Non-metro	15443	5.2	48803	72.9	5603	15.3	12.6131	33.3434	34.1574	19.8862
48051	TX	Burleson County, TX	3	2	2	Metro	8589	4.9	57469	85.8	2575	14.4	16.2836	33.9727	27.2791	22.4647
48053	TX	Burnet County, TX	6	6	4	Non-metro	24809	3.8	72510	108.3	4950	9.9	11.5803	29.4263	30.876	28.1174
48055	TX	Caldwell County, TX	1	1	1	Metro	20192	4.9	60063	89.7	5779	12.8	19.7108	37.5564	26.0421	16.6907
48057	TX	Calhoun County, TX	6	6	5	Non-metro	12291	4.9	70662	105.5	2867	14.6	15.6619	34.7309	33.4019	16.2053
48059	TX	Callahan County, TX	3	3	2	Metro	6177	4.7	56708	84.7	1702	12.1	7.91937	36.1411	33.0659	22.8736
48061	TX	Cameron County, TX	2	2	2	Metro	176318	8	46436	69.3	103230	24.6	29.1426	25.9686	25.4141	19.4748
48063	TX	Camp County, TX	6	8	6	Non-metro	5131	5.9	51024	76.2	2102	16.7	12.7808	37.793	28.6987	20.7275
48065	TX	Carson County, TX	2	2	2	Metro	2979	3.9	66548	99.4	520	9.1	7.58003	32.9321	34.2638	25.2241
48067	TX	Cass County, TX	6	6	6	Non-metro	12432	6.6	42896	64.1	5136	18.2	12.3521	42.2518	28.1729	17.2231
48069	TX	Castro County, TX	6	9	6	Non-metro	3400	3.6	62236	92.9	1184	16.2	24.85	33.4963	22.1605	19.4932
48071	TX	Chambers County, TX	1	1	1	Metro	20767	8.1	89767	134.1	5034	10.4	10.7681	26.7983	39.6445	22.7891
48073	TX	Cherokee County, TX	6	6	5	Non-metro	20956	6.4	48664	72.7	8776	18.1	21.1004	32.3645	30.3619	16.1733
48075	TX	Childress County, TX	7	9	11	Non-metro	3027	3.7	42758	63.9	1093	21.1	18.0052	37.4725	29.8818	14.6405
48077	TX	Clay County, TX	3	3	2	Metro	4866	5	60973	91.1	1093	10.7	7.0746	35.4792	34.2049	23.2413
48079	TX	Cochran County, TX	9	2	10	Non-metro	1084	6.3	42274	63.1	529	21.3	30.6098	33.9846	26.8798	8.52575
48081	TX	Coke County, TX	8	8	7	Non-metro	1386	4.8	46767	69.8	497	15.1	13.9623	32.5367	34.0042	19.4969
48083	TX	Coleman County, TX	6	8	6	Non-metro	2970	6	42253	63.1	1488	19.3	11.811	29.3665	38.1711	20.6514
48085	TX	Collin County, TX	1	1	1	Metro	600965	4.4	102119	152.5	72757	6.6	5.64919	14.723	25.338	54.2898
48087	TX	Collingsworth County, TX	9	9	10	Non-metro	1100	4.5	45734	68.3	436	16.9	22.2284	23.1243	29.4513	25.196
48089	TX	Colorado County, TX	6	8	4	Non-metro	9966	4.8	62004	92.6	2527	12.4	15.5855	34.939	27.3032	22.1723
48091	TX	Comal County, TX	1	1	1	Metro	79751	4.6	93487	139.6	9181	5.3	6.38885	23.1816	29.8922	40.5374
48093	TX	Comanche County, TX	7	9	9	Non-metro	6061	4.6	49076	73.3	2196	16.1	15.3718	33.1253	32.6261	18.8768
48095	TX	Concho County, TX	8	8	6	Non-metro	1358	4.3	48563	72.5	490	14.9	25.1011	36.9038	26.4349	11.5602
48097	TX	Cooke County, TX	6	6	3	Non-metro	19511	5.1	58060	86.7	5423	13	11.2025	31.3349	34.1925	23.2701
48099	TX	Coryell County, TX	2	2	2	Metro	24505	5.7	59718	89.2	9611	13.6	9.99332	28.5008	44.2027	17.3032
48101	TX	Cottle County, TX	9	9	12	Non-metro	638	4.5	44590	66.6	259	18.8	18.1404	28.7147	34.8222	18.3227
48103	TX	Crane County, TX	6	8	6	Non-metro	1630	9.3	63555	94.9	519	11.3	24.9827	37.6987	21.6655	15.6531
48105	TX	Crockett County, TX	7	8	11	Non-metro	1476	6.6	53159	79.4	447	14.6	28.0717	28.2423	28.0717	15.6143
48107	TX	Crosby County, TX	2	2	2	Metro	2396	5.6	42728	63.8	1173	23.2	22.1799	37.7674	26.0182	14.0346
48109	TX	Culberson County, TX	9	9	12	Non-metro	1076	4.8	48217	72	427	19.6	23.6374	50.2962	15.5806	10.4858
48111	TX	Dallam County, TX	7	7	11	Non-metro	3828	2.7	70895	105.9	747	10.5	21.961	39.5791	24.1549	14.3049
48113	TX	Dallas County, TX	1	1	1	Metro	1375488	5.6	63549	94.9	368709	14.4	18.8708	22.5756	24.6704	33.8831
48115	TX	Dawson County, TX	7	6	8	Non-metro	4636	6.8	43627	65.2	2330	21.3	29.7975	34.1271	22.5774	13.498
48117	TX	Deaf Smith County, TX	6	6	5	Non-metro	8838	3.7	50967	76.1	3134	17.3	27.8378	41.0548	19.2759	11.8315
48119	TX	Delta County, TX	8	8	4	Non-metro	2461	4.9	50329	75.2	847	15.8	10.8101	35.0853	32.6199	21.4847
48121	TX	Denton County, TX	1	1	1	Metro	529962	4.4	98027	146.4	68494	7.4	6.72587	16.9237	28.4842	47.8663
48123	TX	DeWitt County, TX	6	6	6	Non-metro	9482	4.9	54279	81.1	3108	17.1	15.8993	42.5057	27.5316	14.0634
48125	TX	Dickens County, TX	8	8	7	Non-metro	691	5.2	42690	63.8	313	20.7	14.4804	39.7785	25.5537	20.1874
48127	TX	Dimmit County, TX	6	7	6	Non-metro	5936	5.6	41838	62.5	2162	25.7	27.2386	34.8789	23.2964	14.5861
48129	TX	Donley County, TX	8	8	7	Non-metro	1458	4.2	44353	66.2	516	16.9	15.5452	34.0603	36.891	13.5035
48131	TX	Duval County, TX	7	9	9	Non-metro	5480	8	37921	56.6	2776	30	26.5831	34.6708	30.9248	7.82132
48133	TX	Eastland County, TX	6	8	6	Non-metro	7432	5.7	47526	71	3191	18.5	14.5912	29.9967	32.5547	22.8574
48135	TX	Ector County, TX	3	3	2	Metro	80993	8	58389	87.2	26375	16.6	23.1526	29.6685	30.5762	16.6027
48137	TX	Edwards County, TX	9	9	12	Non-metro	1289	4.3	47573	71	289	20.1	25.5648	17.9548	37.4554	19.025
48139	TX	Ellis County, TX	1	1	1	Metro	99220	4.5	87698	131	17641	8.8	11.6526	27.1532	33.3249	27.8693
48141	TX	El Paso County, TX	2	2	2	Metro	366812	6.2	50983	76.1	171242	20.1	19.9741	24.289	30.7243	25.0127
48143	TX	Erath County, TX	4	5	3	Non-metro	20656	4.5	51964	77.6	7181	17.9	12.9145	26.3684	28.3555	32.3616
48145	TX	Falls County, TX	2	2	2	Metro	6715	5.3	46173	69	3141	20.3	17.4838	33.4942	35.545	13.4769
48147	TX	Fannin County, TX	6	6	4	Non-metro	17205	4.1	56794	84.8	4835	14.3	14.2801	34.9745	30.1736	20.5718
48149	TX	Fayette County, TX	6	6	4	Non-metro	11975	4.3	64711	96.6	2676	11	10.1083	39.739	26.0928	24.06
48151	TX	Fisher County, TX	8	8	7	Non-metro	1625	4.2	51362	76.7	564	15.3	13.842	34.4325	31.8252	19.9003
48153	TX	Floyd County, TX	6	8	6	Non-metro	2510	5.7	43855	65.5	966	18.2	28.7557	28.1823	27.0356	16.0264
48155	TX	Foard County, TX	9	9	10	Non-metro	590	3.4	42616	63.6	183	17.4	19.6275	24.4986	39.8281	16.0458
48157	TX	Fort Bend County, TX	1	1	1	Metro	409802	5.9	98070	146.5	61654	7.2	8.52836	17.8729	24.9784	48.6203
48159	TX	Franklin County, TX	7	9	9	Non-metro	5253	4.4	51885	77.5	1537	14.8	8.50164	28.0295	32.7511	30.7178
48161	TX	Freestone County, TX	7	9	9	Non-metro	6370	7.2	48397	72.3	2892	15.8	15.0242	34.4604	33.1339	17.3816
48163	TX	Frio County, TX	6	6	4	Non-metro	9490	4.8	47833	71.4	4124	26.7	29.994	39.0392	22.4507	8.51608
48165	TX	Gaines County, TX	7	6	9	Non-metro	9849	4.6	58712	87.7	3009	13.8	39.6228	33.0647	16.9138	10.3986
48167	TX	Galveston County, TX	1	1	1	Metro	165872	6.6	77627	115.9	42174	12.1	10.2661	23.3692	32.5587	33.8059
48169	TX	Garza County, TX	6	2	6	Non-metro	2009	4.9	43890	65.5	1044	24.8	30.0144	32.7561	23.9538	13.2756
48171	TX	Gillespie County, TX	7	7	8	Non-metro	14022	3.4	71594	106.9	2376	8.8	11.2931	25.2434	28.2302	35.2333
48173	TX	Glasscock County, TX	8	8	5	Non-metro	818	3.1	116958	174.7	98	8.5	13.9378	16.3735	31.935	37.7537
48175	TX	Goliad County, TX	3	3	2	Metro	3185	6.5	58937	88	1045	14.7	15.5432	30.9873	35.6265	17.843
48177	TX	Gonzales County, TX	6	6	4	Non-metro	9653	4.3	48164	71.9	3129	16.1	22.5968	43.4138	20.9032	13.0861
48179	TX	Gray County, TX	6	6	5	Non-metro	7741	6.6	45530	68	3388	17.7	18.4269	32.3377	33.2053	16.0302
48181	TX	Grayson County, TX	3	3	2	Metro	65146	4.7	62678	93.6	15392	11.2	9.58068	30.1578	37.4419	22.8196
48183	TX	Gregg County, TX	3	2	2	Metro	56494	6.4	57608	86	19426	16.1	13.5711	28.6936	35.3119	22.4234
48185	TX	Grimes County, TX	6	6	4	Non-metro	11248	6.6	52540	78.5	4419	16.1	19.2169	31.2416	30.1165	19.425
48187	TX	Guadalupe County, TX	1	1	1	Metro	82879	4.5	80145	119.7	16664	9.5	10.9087	29.5085	30.0432	29.5396
48189	TX	Hale County, TX	4	4	5	Non-metro	11987	6.1	47373	70.7	5848	19.6	25.2112	32.9948	26.9912	14.8029
48191	TX	Hall County, TX	9	9	12	Non-metro	1090	5.5	34766	51.9	679	24.1	18.2002	33.5693	30.0303	18.2002
48193	TX	Hamilton County, TX	6	8	6	Non-metro	3849	4.1	53759	80.3	1201	14.8	10.6848	35.8741	28.3895	25.0516
48195	TX	Hansford County, TX	7	9	9	Non-metro	2571	3.1	57692	86.2	595	11.7	27.8388	22.3138	20.2686	29.5788
48197	TX	Hardeman County, TX	9	9	9	Non-metro	1747	4.3	45677	68.2	610	17.2	15.0425	34.2499	33.2794	17.4282
48199	TX	Hardin County, TX	2	2	2	Metro	24900	7.9	67183	100.3	5485	9.7	11.1407	38.6257	31.7649	18.4686
48201	TX	Harris County, TX	1	1	1	Metro	2295634	6.4	63539	94.9	767505	16.4	17.8548	22.911	26.0672	33.167
48203	TX	Harrison County, TX	4	2	5	Non-metro	28789	6.6	56645	84.6	10198	15	10.6711	32.786	34.3446	22.1983
48205	TX	Hartley County, TX	7	9	11	Non-metro	2749	2.2	71332	106.5	450	10.4	15.8296	35.1797	23.7075	25.2831
48207	TX	Haskell County, TX	6	8	6	Non-metro	2765	4	43546	65	1023	20.6	20.4643	35.9576	23.4166	20.1615
48209	TX	Hays County, TX	1	1	1	Metro	130916	4.1	79336	118.5	30782	12.4	9.12392	22.2534	28.2595	40.3631
48211	TX	Hemphill County, TX	7	9	11	Non-metro	1648	4.4	65387	97.7	330	10.2	11.3616	35.4111	29.9293	23.298
48213	TX	Henderson County, TX	4	4	3	Non-metro	38453	5.2	50348	75.2	12989	15.8	13.345	33.809	33.7953	19.0508
48215	TX	Hidalgo County, TX	2	2	2	Metro	368355	9.1	44260	66.1	251220	28.8	31.4117	24.8414	23.624	20.123
48217	TX	Hill County, TX	6	6	4	Non-metro	17019	5	52495	78.4	4985	13.9	14.3956	34.2264	33.8678	17.5101
48219	TX	Hockley County, TX	6	2	5	Non-metro	10747	5.9	51078	76.3	3379	16.4	20.4502	28.7872	33.5753	17.1873
48221	TX	Hood County, TX	1	4	1	Metro	29086	5.2	68911	102.9	6484	10.2	7.63149	27.9909	32.7262	31.6514
48223	TX	Hopkins County, TX	6	6	3	Non-metro	17960	4.4	56680	84.6	5350	14.5	15.0988	34.5184	28.7867	21.5961
48225	TX	Houston County, TX	7	7	9	Non-metro	10666	4.9	45603	68.1	3915	19.8	17.6125	39.1653	28.4471	14.7751
48227	TX	Howard County, TX	4	4	5	Non-metro	13354	6.4	55842	83.4	4851	16.9	18.9853	34.6678	32.5318	13.8151
48229	TX	Hudspeth County, TX	2	2	2	Metro	1864	5.7	38904	58.1	780	24	45.0937	25.2899	19.2685	10.3479
48231	TX	Hunt County, TX	1	1	1	Metro	45074	5.2	58326	87.1	13902	13.8	12.323	35.1149	31.2308	21.3313
48233	TX	Hutchinson County, TX	6	6	5	Non-metro	8623	5.9	56646	84.6	2551	12.6	14.1051	33.0155	37.2736	15.6058
48235	TX	Irion County, TX	3	3	2	Metro	784	4.8	69966	104.5	136	8.8	11.1801	24.1349	46.3177	18.3673
48237	TX	Jack County, TX	6	8	4	Non-metro	3425	5.5	51846	77.4	1233	16	20.3561	32.8882	31.2104	15.5453
48239	TX	Jackson County, TX	6	6	6	Non-metro	7186	5	60666	90.6	2002	13.5	19.4154	34.6356	32.9158	13.0331
48241	TX	Jasper County, TX	6	6	6	Non-metro	12872	9.6	50038	74.7	7663	23.8	12.7209	47.2396	27.8009	12.2385
48243	TX	Jeff Davis County, TX	9	9	12	Non-metro	1036	4.3	56149	83.9	398	21.3	14.2595	19.339	38.5557	27.8458
48245	TX	Jefferson County, TX	2	2	2	Metro	102139	9.8	55575	83	45633	19.2	15.2493	31.7316	33.1122	19.9069
48247	TX	Jim Hogg County, TX	6	8	6	Non-metro	1867	8.7	37454	55.9	1111	23.2	21.4022	42.6814	23.1652	12.7511
48249	TX	Jim Wells County, TX	4	6	5	Non-metro	15664	9.9	43852	65.5	8234	21.4	21.7342	36.5468	26.4559	15.263
48251	TX	Johnson County, TX	1	1	1	Metro	86366	4.9	76226	113.8	17978	9.8	13.6251	34.5883	30.4044	21.3822
48253	TX	Jones County, TX	3	3	2	Metro	5764	6.1	52288	78.1	2929	19.7	19.1974	38.6815	30.9629	11.1581
48255	TX	Karnes County, TX	6	8	4	Non-metro	6878	5.2	48470	72.4	2721	22.1	23.9393	36.9866	22.7989	16.2752
48257	TX	Kaufman County, TX	1	1	1	Metro	72151	4.9	73660	110	13916	8.9	13.6529	29.1163	33.4627	23.7681
48259	TX	Kendall County, TX	1	1	1	Metro	22972	3.9	102832	153.6	3154	6.8	7.51473	15.4158	28.5579	48.5116
48261	TX	Kenedy County, TX	9	9	8	Non-metro	186	5.9	42379	63.3	48	14.2	66.6667	21.8391	3.44828	8.04598
48263	TX	Kent County, TX	9	9	10	Non-metro	454	2.9	54154	80.9	81	11.5	11.5044	28.9823	31.6372	27.8761
48265	TX	Kerr County, TX	4	4	3	Non-metro	22248	4.6	60834	90.9	6378	12.4	10.3113	28.7511	31.1652	29.7724
48267	TX	Kimble County, TX	7	9	9	Non-metro	1889	4.2	48671	72.7	679	15.6	14.7309	27.8565	29.5562	27.8565
48269	TX	King County, TX	9	9	12	Non-metro	465	0.9	74890	111.8	30	11.6	21.25	33.125	15	30.625
48271	TX	Kinney County, TX	7	9	10	Non-metro	1257	5.6	50567	75.5	545	19	15.3785	24.5268	46.806	13.2886
48273	TX	Kleberg County, TX	4	4	5	Non-metro	13263	7	49226	73.5	7233	24.6	17.6163	34.6808	24.743	22.9599
48275	TX	Knox County, TX	9	9	12	Non-metro	1479	4.7	45558	68	562	17.1	18.1818	33.0736	34.5887	14.1558
48277	TX	Lamar County, TX	5	5	8	Non-metro	24707	5.5	50787	75.8	8424	17	12.4682	33.7136	32.9268	20.8915
48279	TX	Lamb County, TX	6	6	6	Non-metro	5249	5	48981	73.2	2423	19.1	23.3435	36.924	26.8571	12.8754
48281	TX	Lampasas County, TX	2	2	2	Metro	9350	4.9	64401	96.2	2694	12.2	9.7171	30.4072	39.6906	20.1851
48283	TX	La Salle County, TX	6	8	6	Non-metro	3816	4.3	40549	60.6	1503	28.6	37.5864	43.6092	13.3839	5.42048
48285	TX	Lavaca County, TX	6	8	6	Non-metro	8701	4.5	54421	81.3	2505	12.4	14.676	37.661	28.107	19.5561
48287	TX	Lee County, TX	6	8	4	Non-metro	9035	4.4	59469	88.8	2215	12.8	13.5061	39.275	30.6289	16.59
48289	TX	Leon County, TX	8	8	7	Non-metro	6223	7	51582	77	2593	16.3	15.4203	38.7824	30.7871	15.0103
48291	TX	Liberty County, TX	1	1	1	Metro	35008	9	57174	85.4	14473	15.6	21.5954	39.3418	28.5024	10.5604
48293	TX	Limestone County, TX	6	6	6	Non-metro	8547	6.2	50381	75.2	3503	16.8	15.4084	34.7462	32.9876	16.8578
48295	TX	Lipscomb County, TX	9	9	12	Non-metro	1515	3.8	64249	96	385	13.3	14.9038	31.4103	28.953	24.7329
48297	TX	Live Oak County, TX	8	8	7	Non-metro	4959	6.7	52910	79	1838	17.7	24.5618	30.0496	31.8264	13.5622
48299	TX	Llano County, TX	7	7	11	Non-metro	9005	4.9	61037	91.2	2650	12.1	8.47041	26.5878	33.1324	31.8094
48303	TX	Lubbock County, TX	2	2	2	Metro	161697	4.6	57270	85.5	48593	16.1	11.6605	25.3878	30.3279	32.6239
48305	TX	Lynn County, TX	2	2	2	Metro	2822	4.3	50374	75.2	952	16.8	18.5932	28.735	28.108	24.5638
48307	TX	McCulloch County, TX	7	9	9	Non-metro	3187	6.4	43525	65	1288	17.3	20.1114	31.4763	29.8607	18.5515
48309	TX	McLennan County, TX	2	2	2	Metro	124783	4.8	58524	87.4	37352	14.7	13.0745	26.945	33.0393	26.9412
48311	TX	McMullen County, TX	9	8	12	Non-metro	753	2.3	63120	94.3	73	12.1	11.1111	45.1389	28.0093	15.7407
48313	TX	Madison County, TX	6	8	6	Non-metro	4711	6.2	48251	72.1	2000	17.5	21.0866	37.5363	27.3373	14.0398
48315	TX	Marion County, TX	8	8	7	Non-metro	4272	6.8	43178	64.5	2188	23	13.2587	40.4673	30.0152	16.2588
48317	TX	Martin County, TX	3	3	2	Metro	2634	4.8	69505	103.8	688	13.3	15.7999	40.2451	27.0619	16.893
48319	TX	Mason County, TX	9	9	10	Non-metro	1808	4.8	56690	84.7	466	11.8	15.0957	21.4879	25.4243	37.9921
48321	TX	Matagorda County, TX	4	6	3	Non-metro	16600	8.1	50054	74.8	8267	22.9	18.5219	28.4177	32.2095	20.8508
48323	TX	Maverick County, TX	5	3	8	Non-metro	23847	12.3	41815	62.4	11691	20.5	35.3753	26.435	22.3672	15.8225
48325	TX	Medina County, TX	1	1	1	Metro	22011	5	62907	93.9	7080	14.2	13.9785	32.6492	31.1897	22.1826
48327	TX	Menard County, TX	9	9	12	Non-metro	851	4.8	41507	62	380	19.4	22.0984	25.8361	28.1967	23.8689
48329	TX	Midland County, TX	3	3	2	Metro	100271	5.5	84837	126.7	17432	10.5	15.6053	23.1899	31.7578	29.447
48331	TX	Milam County, TX	6	6	4	Non-metro	10260	5.8	53320	79.6	3604	14.6	14.2004	39.0131	28.5472	18.2393
48333	TX	Mills County, TX	9	9	10	Non-metro	1927	4.5	54948	82.1	601	13.7	12.106	31.3697	28.0707	28.4536
48335	TX	Mitchell County, TX	7	7	9	Non-metro	2357	7	44476	66.4	1447	19.2	16.1934	40.9782	33.2295	9.59883
48337	TX	Montague County, TX	6	6	4	Non-metro	9330	5.2	54988	82.1	2850	14.1	12.0079	38.552	32.7206	16.7195
48339	TX	Montgomery County, TX	1	1	1	Metro	295262	5.8	87831	131.2	67809	10.5	10.1921	22.9265	29.139	37.7424
48341	TX	Moore County, TX	7	7	8	Non-metro	11129	3.4	61833	92.3	2486	11.9	32.0634	31.123	24.9701	11.8435
48343	TX	Morris County, TX	6	8	6	Non-metro	4634	10.2	44957	67.1	2213	18.5	12.4124	39.6706	34.3738	13.5431
48345	TX	Motley County, TX	9	8	12	Non-metro	451	5.1	47835	71.4	180	16.9	14.0065	31.1618	34.4191	20.4126
48347	TX	Nacogdoches County, TX	5	5	8	Non-metro	28454	5.5	46970	70.1	12474	20.8	14.8349	29.3464	30.46	25.3586
48349	TX	Navarro County, TX	4	4	3	Non-metro	23779	5.1	51015	76.2	8469	16	19.5644	30.2546	33.1773	17.0037
48351	TX	Newton County, TX	2	8	2	Metro	4921	10.2	44030	65.8	2310	19.8	18.0767	45.747	29.3875	6.78878
48353	TX	Nolan County, TX	6	6	5	Non-metro	7214	4.7	44342	66.2	2601	18.3	16.128	34.554	35.362	13.9559
48355	TX	Nueces County, TX	2	2	2	Metro	163979	6.8	59337	88.6	62967	18.2	15.5079	29.1826	32.8191	22.4904
48357	TX	Ochiltree County, TX	7	7	11	Non-metro	3993	4.6	60914	91	1149	11.8	23.692	33.5472	24.202	18.5587
48359	TX	Oldham County, TX	2	2	2	Metro	924	3.6	62868	93.9	239	15.7	16.5131	26.9585	32.6421	23.8863
48361	TX	Orange County, TX	2	2	2	Metro	35027	8.8	65908	98.4	10515	12.5	10.6847	35.7663	36.3856	17.1633
48363	TX	Palo Pinto County, TX	6	6	3	Non-metro	13007	5.7	57580	86	4212	14.8	12.4955	39.1916	30.2501	18.0628
48365	TX	Panola County, TX	6	6	6	Non-metro	9777	6.6	54244	81	3018	13.5	16.283	29.1329	38.4319	16.1522
48367	TX	Parker County, TX	1	1	1	Metro	72275	4.5	85613	127.9	12227	7.9	9.72386	26.8981	32.4975	30.8806
48369	TX	Parmer County, TX	7	9	9	Non-metro	5023	2.9	56632	84.6	1481	15.2	28.9427	24.9479	27.6592	18.4502
48371	TX	Pecos County, TX	7	7	11	Non-metro	6251	6.9	49291	73.6	2972	22.6	24.091	36.6518	27.7853	11.4719
48373	TX	Polk County, TX	6	6	4	Non-metro	18721	7.9	50827	75.9	8117	16.9	18.6313	37.2516	30.9307	13.1864
48375	TX	Potter County, TX	2	2	2	Metro	54642	4.3	45904	68.6	22716	20.7	22.8309	30.9012	29.3002	16.9677
48377	TX	Presidio County, TX	7	9	11	Non-metro	3118	10.2	39791	59.4	1304	21.3	38.3764	17.6331	22.7728	21.2177
48379	TX	Rains County, TX	8	8	4	Non-metro	6371	3.9	57294	85.6	1594	12.8	12.6102	35.9482	30.9433	20.4983
48381	TX	Randall County, TX	2	2	2	Metro	75142	3.6	72082	107.7	12785	9.1	6.14979	23.3754	37.7653	32.7095
48383	TX	Reagan County, TX	6	8	6	Non-metro	1677	7.3	65162	97.3	386	11.9	11.8832	52.8197	23.3132	11.9839
48385	TX	Real County, TX	9	9	10	Non-metro	1153	6	46907	70.1	435	15.6	10.9304	36.909	31.215	20.9456
48387	TX	Red River County, TX	6	8	6	Non-metro	5346	5.9	46134	68.9	2140	18.7	14.8778	40.0401	31.1135	13.9686
48389	TX	Reeves County, TX	7	7	8	Non-metro	8556	5.8	46275	69.1	2590	22.2	29.2063	36.1686	24.7838	9.84127
48391	TX	Refugio County, TX	6	8	6	Non-metro	3050	6.6	46695	69.7	1033	15.5	16.1599	43.738	28.8964	11.2056
48393	TX	Roberts County, TX	9	9	10	Non-metro	402	4.2	73224	109.4	59	7.4	8.20896	37.6866	34.8881	19.2164
48395	TX	Robertson County, TX	3	2	2	Metro	7730	5.2	50816	75.9	2842	16.9	14.7196	38.3956	28.5047	18.3801
48397	TX	Rockwall County, TX	1	1	1	Metro	56857	4.4	120696	180.3	5880	5.1	5.65642	18.535	31.9397	43.8689
48399	TX	Runnels County, TX	6	8	6	Non-metro	4681	4.1	48190	72	1509	15.3	17.1053	35.8041	28.7719	18.3187
48401	TX	Rusk County, TX	3	2	2	Metro	22175	6	53186	79.4	7880	16.8	15.8472	32.9548	35.3647	15.8334
48403	TX	Sabine County, TX	8	9	7	Non-metro	4006	9.4	46233	69	1628	16.3	13.0863	35.5932	33.4384	17.882
48405	TX	San Augustine County, TX	9	9	10	Non-metro	2986	8.1	43335	64.7	1768	22.7	17.6843	45.0829	24.457	12.7758
48407	TX	San Jacinto County, TX	8	1	4	Non-metro	11951	7.3	52302	78.1	4804	17.3	14.4398	39.6749	29.8865	15.9988
48409	TX	San Patricio County, TX	2	2	2	Metro	29437	8.7	58227	87	11367	16.4	17.7039	33.1765	31.5166	17.603
48411	TX	San Saba County, TX	7	9	9	Non-metro	2221	4.7	45437	67.9	935	17.9	14.1885	39.4558	26.9193	19.4363
48413	TX	Schleicher County, TX	8	8	7	Non-metro	1198	5.5	52408	78.3	358	14.8	18.006	29.6677	38.7311	13.5952
48415	TX	Scurry County, TX	7	7	8	Non-metro	6145	6.6	49727	74.3	2308	15.1	15.5666	32.9284	32.9465	18.5585
48417	TX	Shackelford County, TX	8	8	7	Non-metro	1863	4	61351	91.6	383	12	6.47114	23.8361	37.2905	32.4022
48419	TX	Shelby County, TX	7	7	9	Non-metro	11534	5.4	43244	64.6	4650	19.6	18.3128	36.9024	30.9512	13.8337
48421	TX	Sherman County, TX	9	9	10	Non-metro	1394	3.1	62557	93.4	332	12	27.9291	23.1792	27.1058	21.7859
48423	TX	Smith County, TX	3	3	2	Metro	110700	5.2	62903	93.9	30154	13	12.4054	24.8618	35.3544	27.3785
48425	TX	Somervell County, TX	1	8	1	Metro	4439	5.2	68280	102	863	9.3	7.13415	32.1037	32.1646	28.5976
48427	TX	Starr County, TX	4	4	5	Non-metro	25577	15.6	33535	50.1	20610	31.6	39.1303	26.5974	21.5393	12.7329
48429	TX	Stephens County, TX	7	7	11	Non-metro	4212	4.9	46064	68.8	1389	16.2	16.7244	34.6457	30.2205	18.4094
48431	TX	Sterling County, TX	8	8	7	Non-metro	586	5.1	69212	103.4	158	11.8	9.87805	42.0732	24.6341	23.4146
48433	TX	Stonewall County, TX	9	9	12	Non-metro	589	4.2	49813	74.4	185	15.5	19.1157	44.0832	21.7165	15.0845
48435	TX	Sutton County, TX	7	9	11	Non-metro	1166	8.1	59905	89.5	459	13.9	20	37.1646	27.4937	15.3418
48437	TX	Swisher County, TX	6	8	6	Non-metro	2603	5	45509	68	1347	20.9	22.102	34.2239	24.3762	19.2979
48439	TX	Tarrant County, TX	1	1	1	Metro	1109988	5.3	71399	106.6	242783	11.6	12.9404	23.8359	29.3132	33.9105
48441	TX	Taylor County, TX	3	3	2	Metro	67618	4.4	53820	80.4	24828	17.9	10.0108	29.5425	31.7759	28.6707
48443	TX	Terrell County, TX	9	9	12	Non-metro	416	3.6	44343	66.2	126	17.4	6.26741	39.5543	24.6518	29.5265
48445	TX	Terry County, TX	6	6	6	Non-metro	4813	6	42225	63.1	2414	22.3	24.0076	33.7819	31.1854	11.025
48447	TX	Throckmorton County, TX	9	9	12	Non-metro	987	2.9	46253	69.1	224	15	9.77444	38.9098	31.109	20.2068
48449	TX	Titus County, TX	7	7	8	Non-metro	13649	5.4	49513	73.9	4920	16	22.411	37.3379	24.9022	15.349
48451	TX	Tom Green County, TX	3	3	2	Metro	54900	4.9	60750	90.7	15221	13.2	13.354	28.4038	33.5985	24.6436
48453	TX	Travis County, TX	1	1	1	Metro	778563	4.1	84519	126.2	143340	11.2	9.17651	14.9626	22.0702	53.7906
48455	TX	Trinity County, TX	7	8	8	Non-metro	5390	7.3	46569	69.5	2339	17.1	13.5785	38.9117	32.6686	14.8412
48457	TX	Tyler County, TX	6	8	6	Non-metro	7408	8.5	46955	70.1	3232	17.5	17.416	41.6448	27.8323	13.1069
48459	TX	Upshur County, TX	3	2	2	Metro	17658	6.2	51634	77.1	6166	14.9	13.4465	33.061	36.4668	17.0256
48461	TX	Upton County, TX	8	8	7	Non-metro	1782	5.2	49340	73.7	502	15.6	21.0478	43.8269	25.467	9.65831
48463	TX	Uvalde County, TX	6	6	3	Non-metro	11344	5.5	48438	72.3	4984	20.5	23.8603	27.1342	29.9173	19.0882
48465	TX	Val Verde County, TX	5	5	8	Non-metro	22282	5.9	50532	75.5	8612	18.8	26.4603	27.4101	25.8952	20.2343
48467	TX	Van Zandt County, TX	6	8	4	Non-metro	27003	4.8	59929	89.5	8074	13.3	13.9689	33.2862	35.6671	17.0778
48469	TX	Victoria County, TX	3	3	2	Metro	41192	6.3	57142	85.3	14471	16.2	16.1623	30.2792	34.3616	19.1969
48471	TX	Walker County, TX	4	4	3	Non-metro	24081	6.3	43012	64.2	14402	23.9	14.7061	38.2269	27.7457	19.3213
48473	TX	Waller County, TX	1	1	1	Metro	24937	6.3	65437	97.7	7505	13.6	13.3031	31.2802	30.5422	24.8746
48475	TX	Ward County, TX	6	6	6	Non-metro	5943	6.9	58461	87.3	1565	14.1	19.7801	37.667	31.2082	11.3447
48477	TX	Washington County, TX	6	6	3	Non-metro	15344	5.3	66601	99.5	4719	14	10.2749	31.523	29.349	28.8531
48479	TX	Webb County, TX	2	2	2	Metro	116534	6.3	50865	76	59771	22.6	30.8736	21.8913	26.6518	20.5833
48481	TX	Wharton County, TX	4	4	3	Non-metro	21238	5.7	56522	84.4	6575	15.9	18.713	31.1234	32.0569	18.1066
48483	TX	Wheeler County, TX	9	9	10	Non-metro	2079	6.2	49282	73.6	691	14.1	14.1947	39.6582	28.8818	17.2654
48485	TX	Wichita County, TX	3	3	2	Metro	55714	5.3	53148	79.4	17237	14.6	12.4503	31.7876	31.8954	23.8667
48487	TX	Wilbarger County, TX	6	6	5	Non-metro	4938	6.6	48117	71.9	1747	14.1	21.5558	33.184	28.6223	16.6379
48489	TX	Willacy County, TX	6	6	5	Non-metro	7062	10.1	37087	55.4	5912	34.3	32.5159	37.0107	19.9907	10.4827
48491	TX	Williamson County, TX	1	1	1	Metro	344045	4	96653	144.3	38403	6	5.89311	18.1191	29.7036	46.2842
48493	TX	Wilson County, TX	1	1	1	Metro	25202	4.4	78794	117.7	5004	9.8	9.24818	32.6516	32.7071	25.3931
48495	TX	Winkler County, TX	6	6	6	Non-metro	3756	7.5	62477	93.3	1076	14.7	27.5294	36.2995	27.0802	9.09091
48497	TX	Wise County, TX	1	1	1	Metro	33297	4.9	77668	116	7216	10.2	12.98	33.9042	32.3102	20.8056
48499	TX	Wood County, TX	6	6	6	Non-metro	18184	5.7	53485	79.9	6250	14.1	13.9057	31.7087	33.2525	21.1331
48501	TX	Yoakum County, TX	7	9	9	Non-metro	3303	7.6	66816	99.8	971	12.8	31.5057	28.1332	30.6789	9.68233
48503	TX	Young County, TX	7	7	11	Non-metro	8125	4.6	53715	80.2	2628	14.8	11.8944	32.8102	32.7539	22.5414
48505	TX	Zapata County, TX	6	6	5	Non-metro	4596	11.7	37474	56	4001	28.9	34.4161	29.6006	24.6335	11.3498
48507	TX	Zavala County, TX	7	7	9	Non-metro	3286	12.4	35046	52.3	2338	25.4	27.4476	28.1518	30.6424	13.7582
49001	UT	Beaver County, UT	7	9	9	Non-metro	2843	2.9	59437	74.8	662	9.2	7.71045	27.4464	37.3025	27.5407
49003	UT	Box Elder County, UT	2	4	2	Metro	26993	2.5	69538	87.5	4712	8	6.57831	32.1973	35.3874	25.837
49005	UT	Cache County, UT	3	3	2	Metro	69047	2	69670	87.7	14719	11	5.84311	20.0657	34.1371	39.9541
49007	UT	Carbon County, UT	7	7	8	Non-metro	8456	3.9	50503	63.6	3166	15.9	8.00843	29.2639	45.9958	16.7319
49009	UT	Daggett County, UT	9	9	10	Non-metro	412	3.6	57400	72.2	70	7.2	7.22611	29.3706	45.2214	18.1818
49011	UT	Davis County, UT	2	2	2	Metro	179847	2.5	93260	117.4	23286	6.4	4.28189	21.24	36.1036	38.3745
49013	UT	Duchesne County, UT	7	7	9	Non-metro	7777	4.8	63327	79.7	2555	13.1	10.8276	39.2491	35.5461	14.3771
49015	UT	Emery County, UT	7	9	10	Non-metro	4461	3.9	62257	78.4	1173	11.8	6.68577	31.0888	46.6253	15.6001
49017	UT	Garfield County, UT	9	9	12	Non-metro	2790	6.4	56943	71.7	490	9.9	4.05658	29.0899	36.5359	30.3176
49019	UT	Grand County, UT	7	7	11	Non-metro	6624	4.4	52645	66.3	1061	11.1	5.50933	23.1277	39.6413	31.7217
49021	UT	Iron County, UT	4	4	5	Non-metro	26538	2.9	61421	77.3	7906	13.3	6.98732	23.8613	38.7727	30.3787
49023	UT	Juab County, UT	2	2	2	Metro	6172	2	77036	97	1057	8.8	6.42815	34.0558	38.1235	21.3925
49025	UT	Kane County, UT	6	8	6	Non-metro	4036	2.9	62311	78.4	729	9.4	5.61798	26.4134	35.5805	32.3881
49027	UT	Millard County, UT	7	9	11	Non-metro	6064	2.4	68131	85.8	1322	10.2	9.45041	32.47	34.5294	23.5502
49029	UT	Morgan County, UT	2	2	2	Metro	5800	2.2	111472	140.3	564	4.5	1.78674	22.9251	37.7089	37.5793
49031	UT	Piute County, UT	9	9	12	Non-metro	484	4.3	50768	63.9	219	15.1	11.1021	34.6029	34.684	19.611
49033	UT	Rich County, UT	8	8	7	Non-metro	1280	2.3	70815	89.1	208	8	4.18848	21.3351	47.644	26.8325
49035	UT	Salt Lake County, UT	1	1	1	Metro	656258	2.8	80676	101.5	103046	8.8	8.21196	22.34	31.7544	37.6937
49037	UT	San Juan County, UT	7	9	9	Non-metro	5501	6.2	48071	60.5	3832	26.8	12.2011	31.0248	37.7147	19.0594
49039	UT	Sanpete County, UT	6	6	6	Non-metro	13100	2.9	62098	78.2	3129	11.7	10.1955	31.2266	36.2551	22.3228
49041	UT	Sevier County, UT	7	7	11	Non-metro	10023	3.3	68303	86	2107	9.7	8.01558	31.379	37.7783	22.8271
49043	UT	Summit County, UT	4	4	3	Non-metro	25054	2.9	124354	156.5	2509	5.8	3.96098	15.1948	23.4014	57.4429
49045	UT	Tooele County, UT	1	1	1	Metro	36943	2.9	90591	114	4289	5.6	7.39924	31.7823	38.2348	22.5838
49047	UT	Uintah County, UT	7	7	8	Non-metro	13534	5.5	64105	80.7	4285	11.9	11.2945	34.1703	36.559	17.9762
49049	UT	Utah County, UT	2	2	2	Metro	332754	2.4	86597	109	54542	8.1	4.74122	16.8288	35.6037	42.8263
49051	UT	Wasatch County, UT	6	4	3	Non-metro	17021	2.9	102206	128.6	1751	4.9	4.49165	18.9445	29.8882	46.6757
49053	UT	Washington County, UT	3	3	2	Metro	84076	3	63639	80.1	17782	9.4	5.6087	21.0559	40.571	32.7644
49055	UT	Wayne County, UT	9	9	12	Non-metro	1486	4.8	57768	72.7	283	11.1	6.90245	23.6167	47.2333	22.2476
49057	UT	Weber County, UT	2	2	2	Metro	132170	2.9	72348	91.1	24635	9.3	7.75593	29.1067	36.126	27.0113
50001	VT	Addison County, VT	6	6	6	Non-metro	20413	3	79756	110.1	2919	8.4	5.54043	29.1438	23.473	41.8427
50003	VT	Bennington County, VT	6	6	5	Non-metro	17320	4.7	65185	90	4471	12.5	5.87293	28.1088	26.6182	39.4
50005	VT	Caledonia County, VT	7	9	9	Non-metro	14347	4	59762	82.5	3687	12.5	6.25426	33.259	28.9788	31.5078
50007	VT	Chittenden County, VT	3	3	2	Metro	95121	3.1	84290	116.4	15931	10	4.72709	16.7835	22.7939	55.6956
50009	VT	Essex County, VT	9	9	8	Non-metro	2672	5.2	50840	70.2	854	14.4	11.1135	43.139	25.5809	20.1666
50011	VT	Franklin County, VT	3	3	2	Metro	27361	3.7	69583	96.1	4578	9.2	8.08996	37.4727	27.0289	27.4084
50013	VT	Grand Isle County, VT	3	3	2	Metro	4036	4.2	80693	111.4	574	7.7	3.9408	31.7225	21.7368	42.5999
50015	VT	Lamoille County, VT	8	8	7	Non-metro	13728	4.3	64083	88.5	2222	8.7	5.78606	22.9876	28.4279	42.7985
50017	VT	Orange County, VT	9	9	8	Non-metro	15544	3.5	71487	98.7	2827	9.8	6.06213	33.3668	25.3449	35.2261
50019	VT	Orleans County, VT	7	9	11	Non-metro	13042	5	54346	75	3384	12.6	8.46614	37.6195	26.1803	27.7341
50021	VT	Rutland County, VT	4	7	5	Non-metro	29597	4.5	59916	82.7	6135	10.5	6.42118	33.8679	26.6705	33.0404
50023	VT	Washington County, VT	4	4	5	Non-metro	33129	3.3	75692	104.5	5015	8.8	4.89082	25.7468	23.1866	46.1757
50025	VT	Windham County, VT	7	7	9	Non-metro	20874	4.8	64381	88.9	5065	11.3	5.79651	30.3421	23.465	40.3964
50027	VT	Windsor County, VT	7	7	8	Non-metro	28638	3.6	65086	89.9	5547	9.7	5.10495	28.9426	25.1933	40.7591
51001	VA	Accomack County, VA	8	9	6	Non-metro	15396	4.3	50949	63	5326	16.2	18.4333	33.0464	27.1725	21.3478
51003	VA	Albemarle County, VA	3	3	2	Metro	56427	3.3	91849	113.5	7465	7	6.17396	14.6602	19.0353	60.1305
51005	VA	Alleghany County, VA	6	6	6	Non-metro	6577	4.1	49197	60.8	1967	13.3	11.8179	43.4101	29.5314	15.2406
51007	VA	Amelia County, VA	1	1	1	Metro	6094	3.6	62884	77.7	1307	9.9	13.6109	45.3321	23.3344	17.7227
51009	VA	Amherst County, VA	2	2	2	Metro	14569	3.7	57294	70.8	3742	12.4	12.2844	37.9015	27.9557	21.8583
51011	VA	Appomattox County, VA	2	2	2	Metro	7025	3.9	58860	72.7	1873	11.5	10.0862	39.6658	30.9721	19.276
51013	VA	Arlington County, VA	1	1	1	Metro	152740	3	124474	153.8	18150	7.9	4.68624	7.29881	11.2549	76.76
51015	VA	Augusta County, VA	3	3	2	Metro	36931	3.1	69243	85.6	6314	8.5	10.132	40.2532	26.358	23.2568
51017	VA	Bath County, VA	8	9	7	Non-metro	2253	4.4	56200	69.4	449	11.1	13.9571	36.6491	31.0538	18.3401
51019	VA	Bedford County, VA	2	2	2	Metro	37852	3.4	66026	81.6	7042	8.8	7.58705	29.374	30.4825	32.5565
51021	VA	Bland County, VA	8	8	7	Non-metro	2751	3.5	50492	62.4	796	14.4	8.04805	45.4655	30.0701	16.4164
51023	VA	Botetourt County, VA	2	2	2	Metro	17235	3	74081	91.5	2335	7	6.40794	35.1292	30.8103	27.6526
51025	VA	Brunswick County, VA	6	8	4	Non-metro	5777	6.2	47401	58.6	2955	21.3	23.4792	34.4936	25.9821	16.0451
51027	VA	Buchanan County, VA	9	9	10	Non-metro	6168	6.6	38087	47.1	4502	23.9	25.7559	39.3784	23.9301	10.9356
51029	VA	Buckingham County, VA	3	8	2	Metro	6308	5.2	54263	67.1	2487	16.8	15.8714	45.3275	26.6455	12.1556
51031	VA	Campbell County, VA	2	2	2	Metro	25393	3.8	53059	65.6	6018	10.9	9.51964	34.2797	31.553	24.6476
51033	VA	Caroline County, VA	1	8	1	Metro	14911	4.3	73390	90.7	3357	10.9	10.6457	40.0074	27.0373	22.3095
51035	VA	Carroll County, VA	7	6	9	Non-metro	12805	4.1	45956	56.8	4231	14.6	16.9845	38.0985	29.0163	15.9007
51036	VA	Charles City County, VA	1	1	1	Metro	3505	4.3	63299	78.2	753	11.4	15.0855	40.0526	28.668	16.1939
51037	VA	Charlotte County, VA	8	8	7	Non-metro	5270	3.7	48382	59.8	1917	16.9	15.5139	38.0427	29.8136	16.6299
51041	VA	Chesterfield County, VA	1	1	1	Metro	187364	3.6	86101	106.4	26947	7.4	7.38062	22.2528	28.0455	42.3211
51043	VA	Clarke County, VA	1	1	1	Metro	7486	3.1	91603	113.2	1059	7.2	6.29127	29.4754	29.7414	34.4919
51045	VA	Craig County, VA	2	2	2	Metro	2256	3.3	57299	70.8	557	11.5	12.0829	41.7434	30.2071	15.9666
51047	VA	Culpeper County, VA	1	1	1	Metro	24880	3.3	82220	101.6	4647	8.9	10.6197	34.0056	28.5279	26.8468
51049	VA	Cumberland County, VA	8	8	4	Non-metro	4607	4.3	52200	64.5	1432	14.8	13.9016	34.6778	32.8898	18.5308
51051	VA	Dickenson County, VA	9	9	8	Non-metro	4669	5.3	39722	49.1	2929	22	18.6338	39.3391	30.6003	11.4269
51053	VA	Dinwiddie County, VA	1	1	1	Metro	13452	4.5	66397	82	3268	11.9	10.4569	39.4861	32.204	17.8531
51057	VA	Essex County, VA	6	8	4	Non-metro	5430	4.7	59012	72.9	1211	11.5	17.393	36.3294	30.9598	15.3178
51059	VA	Fairfax County, VA	1	1	1	Metro	623248	3.5	133845	165.4	79572	7.1	6.49613	12.1602	17.2387	64.105
51061	VA	Fauquier County, VA	1	1	1	Metro	36720	3	106714	131.9	4780	6.5	7.76258	24.3382	28.4727	39.4265
51063	VA	Floyd County, VA	3	3	2	Metro	8246	3.1	54765	67.7	1880	12.1	9.15626	38.0113	29.6337	23.1987
51065	VA	Fluvanna County, VA	3	3	2	Metro	13812	3.3	77226	95.4	2027	7.7	6.71443	25.0247	32.4704	35.7905
51067	VA	Franklin County, VA	2	2	2	Metro	25924	3.6	60062	74.2	6052	11.2	10.3153	34.5246	31.3144	23.8457
51069	VA	Frederick County, VA	3	3	2	Metro	49819	2.9	85262	105.4	6980	7.5	11.3145	31.2168	28.3777	29.091
51071	VA	Giles County, VA	3	3	2	Metro	7827	3.5	55018	68	1934	11.8	9.59446	40.7847	30.366	19.2549
51073	VA	Gloucester County, VA	1	1	1	Metro	19188	3.4	75630	93.5	3252	8.4	10.0559	30.387	34.0584	25.4987
51075	VA	Goochland County, VA	1	1	1	Metro	11440	3.1	104379	129	1549	6.3	5.79403	23.2132	26.556	44.4368
51077	VA	Grayson County, VA	9	9	12	Non-metro	7768	3.4	42553	52.6	2527	17.6	16.9598	39.5361	29.3993	14.1049
51079	VA	Greene County, VA	3	3	2	Metro	10344	3	76941	95.1	1630	7.8	10.6818	32.346	29.0834	27.8888
51081	VA	Greensville County, VA	6	6	4	Non-metro	4303	4.9	49323	60.9	1945	24.4	20.3043	39.2496	27.0182	13.4278
51083	VA	Halifax County, VA	6	6	6	Non-metro	15019	4.8	46244	57.1	5290	16	17.844	36.0693	29.0015	17.0852
51085	VA	Hanover County, VA	1	1	1	Metro	57957	3	95195	117.6	7297	6.7	5.59851	24.346	28.2135	41.842
51087	VA	Henrico County, VA	1	1	1	Metro	179815	4	78888	97.5	23099	7	7.11727	21.7088	25.7887	45.3853
51089	VA	Henry County, VA	4	4	5	Non-metro	23624	4.7	45784	56.6	8421	17	18.7221	36.0447	30.8378	14.3954
51091	VA	Highland County, VA	8	8	7	Non-metro	1241	2.9	48972	60.5	290	13.1	9.96503	37.5291	21.8531	30.6527
51093	VA	Isle of Wight County, VA	1	1	1	Metro	19379	3.5	86286	106.6	3205	8.2	8.81351	28.7855	32.6186	29.7824
51095	VA	James City County, VA	1	1	1	Metro	36503	4	92270	114	5538	7	4.25528	19.2853	26.4429	50.0165
51097	VA	King and Queen County, VA	8	1	4	Non-metro	3847	3.2	59730	73.8	938	14.1	13.5691	33.0771	30.7899	22.5639
51099	VA	King George County, VA	6	8	4	Non-metro	14028	2.9	98668	121.9	1776	6.5	9.67796	27.6322	27.8325	34.8573
51101	VA	King William County, VA	1	1	1	Metro	9282	3.3	79378	98.1	1280	7.1	6.50926	35.1177	33.5651	24.808
51103	VA	Lancaster County, VA	9	9	12	Non-metro	5273	5.3	58578	72.4	1291	12	13.64	28.8591	25.1974	32.3035
51105	VA	Lee County, VA	8	8	7	Non-metro	8088	4.1	38529	47.6	5178	25.1	18.2539	36.6641	33.5637	11.5184
51107	VA	Loudoun County, VA	1	1	1	Metro	225653	3.1	153716	189.9	15315	3.6	5.641	11.3238	19.531	63.5042
51109	VA	Louisa County, VA	8	8	4	Non-metro	20142	3.4	68838	85.1	3873	10	11.3528	33.7646	29.0486	25.8341
51111	VA	Lunenburg County, VA	9	9	12	Non-metro	5111	3.8	44852	55.4	2045	18.7	21.2524	36.4473	31.1967	11.1035
51113	VA	Madison County, VA	8	8	4	Non-metro	7401	2.5	67527	83.4	1294	9.4	12.9906	34.8492	27.6619	24.4983
51115	VA	Mathews County, VA	1	1	1	Metro	4009	3.2	69978	86.5	776	9.1	5.74784	31.3968	33.0501	29.8053
51117	VA	Mecklenburg County, VA	7	7	9	Non-metro	12566	4.7	48013	59.3	4619	15.7	13.5188	34.2737	30.7373	21.4702
51119	VA	Middlesex County, VA	8	8	4	Non-metro	5144	3.4	62710	77.5	1360	13	10.6061	28.597	31.2097	29.5872
51121	VA	Montgomery County, VA	3	3	2	Metro	49876	3	57752	71.4	20612	23.3	5.01475	23.584	24.8842	46.517
51125	VA	Nelson County, VA	3	3	2	Metro	7232	3.5	61224	75.7	1828	12.4	13.4041	35.1295	21.0327	30.4336
51127	VA	New Kent County, VA	1	1	1	Metro	12790	3	102920	127.2	1150	4.9	5.85808	29.3362	31.1991	33.6066
51131	VA	Northampton County, VA	8	8	4	Non-metro	5432	5.2	51059	63.1	2089	17.6	13.1151	30.9864	26.5598	29.3388
51133	VA	Northumberland County, VA	9	9	12	Non-metro	5547	4.8	63255	78.2	1579	13.1	10.8006	27.9312	27.5336	33.7346
51135	VA	Nottoway County, VA	6	8	4	Non-metro	7119	3.7	46442	57.4	2800	21	16.2492	39.4777	28.22	16.0531
51137	VA	Orange County, VA	6	6	4	Non-metro	17180	3.6	94547	116.8	3257	8.9	10.2171	35.3668	27.1146	27.3015
51139	VA	Page County, VA	6	8	4	Non-metro	12020	4.6	53449	66	3154	13.4	17.5824	45.531	22.1896	14.6971
51141	VA	Patrick County, VA	8	8	7	Non-metro	7142	4.5	46963	58	2481	14.3	16.3545	36.0124	31.3523	16.2808
51143	VA	Pittsylvania County, VA	4	4	5	Non-metro	29678	4	52006	64.3	7731	13.1	15.7903	38.0555	31.1669	14.9873
51145	VA	Powhatan County, VA	1	1	1	Metro	14153	2.9	99854	123.4	1812	6	8.461	27.5897	31.1934	32.7559
51147	VA	Prince Edward County, VA	6	6	4	Non-metro	10017	4.9	51239	63.3	3407	18.7	11.5792	35.3067	26.2093	26.9048
51149	VA	Prince George County, VA	1	1	1	Metro	14931	4.5	79710	98.5	4017	10.4	10.6189	30.7999	34.4879	24.0934
51153	VA	Prince William County, VA	1	1	1	Metro	245005	3.9	116354	143.8	30613	6.4	10.0525	19.9305	26.3436	43.6735
51155	VA	Pulaski County, VA	3	3	2	Metro	16099	4	53111	65.6	4420	13.5	9.67159	34.3141	34.8719	21.1424
51157	VA	Rappahannock County, VA	1	1	1	Metro	3636	2.9	80098	99	671	9.1	9.42888	29.7773	26.9756	33.8182
51159	VA	Richmond County, VA	9	9	12	Non-metro	3973	3.5	53959	66.7	1250	16.9	24.9374	35.2542	21.9897	17.8187
51161	VA	Roanoke County, VA	2	2	2	Metro	48627	3.2	73438	90.7	7597	8.1	6.69843	27.0741	28.6979	37.5295
51163	VA	Rockbridge County, VA	6	6	6	Non-metro	10523	3.7	59252	73.2	2254	10.2	9.38931	34.2572	26.1891	30.1644
51165	VA	Rockingham County, VA	3	3	2	Metro	41987	3	72392	89.5	6848	8.3	12.8212	36.364	21.9897	28.8251
51167	VA	Russell County, VA	7	8	9	Non-metro	10772	4.4	45254	55.9	4649	18.4	17.0636	40.7799	29.6048	12.5517
51169	VA	Scott County, VA	2	2	2	Metro	8909	3.6	42894	53	4049	19.6	17.0143	36.7952	32.308	13.8825
51171	VA	Shenandoah County, VA	6	6	4	Non-metro	21842	3.6	65308	80.7	4361	9.8	11.4323	40.4099	27.4722	20.6856
51173	VA	Smyth County, VA	7	7	11	Non-metro	13568	4.2	42303	52.3	5042	17.5	15.2992	38.5004	28.7491	17.4514
51175	VA	Southampton County, VA	6	6	4	Non-metro	8850	3.5	57965	71.6	2316	14.1	13.2215	32.9782	34.8368	18.9634
51177	VA	Spotsylvania County, VA	1	1	1	Metro	67579	3.8	100162	123.8	10287	7.2	8.9723	27.7074	30.029	33.2914
51179	VA	Stafford County, VA	1	1	1	Metro	73479	3.7	116569	144	8443	5.4	7.10318	22.0374	27.7853	43.0741
51181	VA	Surry County, VA	8	1	4	Non-metro	3565	3.8	61358	75.8	797	12.2	12.3767	32.582	31.5355	23.5057
51183	VA	Sussex County, VA	1	1	1	Metro	3653	6.4	54282	67.1	1616	19.5	18.656	37.7382	28.2096	15.3962
51185	VA	Tazewell County, VA	5	7	8	Non-metro	15126	5.3	40728	50.3	7500	19.6	13.6451	38.8908	31.5236	15.9405
51187	VA	Warren County, VA	1	1	1	Metro	20211	3.6	73546	90.9	3699	9.2	11.1584	34.3761	32.0404	22.4251
51191	VA	Washington County, VA	2	2	2	Metro	25578	3.6	54223	67	6900	13.3	10.7529	35.7982	28.883	24.5659
51193	VA	Westmoreland County, VA	6	8	4	Non-metro	9609	4.4	59959	74.1	2812	15.1	18.1452	40.0575	24.1553	17.642
51195	VA	Wise County, VA	7	7	8	Non-metro	12744	5.2	41994	51.9	6330	19.2	19.6407	34.5194	29.5688	16.2711
51197	VA	Wythe County, VA	6	6	6	Non-metro	13639	4.1	51206	63.3	4727	16.9	9.86377	35.7435	34.2945	20.0982
51199	VA	York County, VA	1	1	1	Metro	32540	3.3	97500	120.5	3559	5.1	4.66764	17.14	28.7036	49.4888
51510	VA	Alexandria city, VA	1	1	1	Metro	98648	3.8	100877	124.7	15125	9.9	6.31492	10.4756	17.2091	66.0004
51520	VA	Bristol city, VA	2	2	2	Metro	7405	4.7	41272	51	3098	18.4	13.7791	30.6003	32.8128	22.8079
51530	VA	Buena Vista city, VA	6	6	6	Non-metro	2992	3.9	47144	58.3	921	15.1	18.7376	32.6541	27.1372	21.4712
51540	VA	Charlottesville city, VA	3	3	2	Metro	25037	3.7	61255	75.7	9432	21.6	8.01945	15.7091	17.3273	58.9441
51550	VA	Chesapeake city, VA	1	1	1	Metro	121943	3.8	87057	107.6	20347	8.3	6.68454	23.4645	34.0891	35.7618
51570	VA	Colonial Heights city, VA	1	1	1	Metro	8316	4.7	59455	73.5	1704	9.4	8.53457	30.984	32.3999	28.0815
51580	VA	Covington city, VA	6	6	6	Non-metro	2297	5.8	43075	53.2	979	17.4	11.3756	48.0331	29.1907	11.4007
51590	VA	Danville city, VA	4	4	5	Non-metro	18632	6.4	37652	46.5	9832	24.2	15.5757	38.3827	27.3915	18.6501
51595	VA	Emporia city, VA	6	6	4	Non-metro	2356	7.7	41610	51.4	1143	21.1	23.0951	35.1925	25.2422	16.4703
51600	VA	Fairfax city, VA	1	1	1	Metro	12596	3.4	107334	132.6	1747	7.3	7.7677	14.1326	18.047	60.0527
51610	VA	Falls Church city, VA	1	1	1	Metro	8308	2.7	142430	176	581	4	2.59473	7.12521	11.4086	78.8715
51620	VA	Franklin city, VA	6	6	4	Non-metro	3521	6.7	46460	57.4	1584	19.6	15.7448	32.4086	28.6623	23.1843
51630	VA	Fredericksburg city, VA	1	1	1	Metro	14035	4.7	77437	95.7	3696	14.2	7.45695	21.5068	27.5611	43.4752
51640	VA	Galax city, VA	7	6	9	Non-metro	2823	4.2	42023	51.9	1334	21	19.7653	25.6769	37.0939	17.4639
51650	VA	Hampton city, VA	1	1	1	Metro	63928	5.5	57662	71.3	16442	12.4	7.24761	29.2293	35.8533	27.6698
51660	VA	Harrisonburg city, VA	3	3	2	Metro	24355	4.1	50250	62.1	11006	25	16.3882	25.7431	22.6755	35.1931
51670	VA	Hopewell city, VA	1	1	1	Metro	9512	7.2	47263	58.4	4737	20.8	13.1347	42.1165	33.6465	11.1022
51678	VA	Lexington city, VA	6	6	6	Non-metro	2090	5	53400	66	988	21	3.8016	22.7502	13.2165	60.2317
51680	VA	Lynchburg city, VA	2	2	2	Metro	35240	5.1	52127	64.4	12216	17.8	9.68268	23.8264	28.5071	37.9838
51683	VA	Manassas city, VA	1	1	1	Metro	21263	3.9	100530	124.2	3660	8.6	14.1686	28.9548	22.3382	34.5384
51685	VA	Manassas Park city, VA	1	1	1	Metro	9590	3.8	87255	107.8	1242	7.3	19.884	31.5965	23.5041	25.0154
51690	VA	Martinsville city, VA	4	4	5	Non-metro	5557	7.3	38571	47.7	2622	19.9	13.5208	31.4327	34.7485	20.298
51700	VA	Newport News city, VA	1	1	1	Metro	87840	5.5	58303	72	27809	15.8	8.27794	29.551	33.4936	28.6774
51710	VA	Norfolk city, VA	1	1	1	Metro	109711	5.6	56951	70.4	34150	16.9	10.7469	24.4003	32.6858	32.1671
51720	VA	Norton city, VA	7	7	8	Non-metro	1609	5	38316	47.3	738	20.4	9.83607	34.8361	35.9538	19.3741
51730	VA	Petersburg city, VA	1	1	1	Metro	12709	10.2	40682	50.3	7518	22.8	13.5659	35.8905	28.7823	21.7613
51735	VA	Poquoson city, VA	1	1	1	Metro	6246	2.8	105525	130.4	677	5.4	3.84132	27.3351	30.3761	38.4475
51740	VA	Portsmouth city, VA	1	1	1	Metro	44192	6.5	53618	66.3	16721	17.6	10.4827	31.997	36.273	21.2474
51750	VA	Radford city, VA	3	3	2	Metro	8639	4.1	48898	60.4	3456	25.6	6.66576	18.3445	30.2145	44.7753
51760	VA	Richmond city, VA	1	1	1	Metro	118245	5.3	52011	64.3	45409	21.1	11.2352	20.5848	24.0552	44.1248
51770	VA	Roanoke city, VA	2	2	2	Metro	48354	4.8	47545	58.8	17429	17.9	10.8812	34.4356	26.2726	28.4106
51775	VA	Salem city, VA	2	2	2	Metro	12579	3.6	60740	75.1	2469	10.5	6.07706	27.0637	34.3365	32.5227
51790	VA	Staunton city, VA	3	3	2	Metro	12049	3.8	54508	67.4	2979	12	7.40862	30.4625	28.5668	33.5621
51800	VA	Suffolk city, VA	1	1	1	Metro	45037	4.4	78090	96.5	10069	10.6	8.82485	26.3771	32.7161	32.0819
51810	VA	Virginia Beach city, VA	1	1	1	Metro	228327	3.7	81364	100.5	41912	9.4	5.48552	20.7472	33.9828	39.7846
51820	VA	Waynesboro city, VA	3	3	2	Metro	10471	4.1	54106	66.9	2748	12.3	11.8172	34.9389	26.027	27.2169
51830	VA	Williamsburg city, VA	1	1	1	Metro	6699	4.8	61750	76.3	2170	19.3	6.72477	16.1681	26.4958	50.6113
51840	VA	Winchester city, VA	3	3	2	Metro	14670	3.5	55908	69.1	3388	12.5	13.0007	27.7781	26.9589	32.2624
53001	WA	Adams County, WA	6	6	5	Non-metro	9836	5.5	57405	68.2	3268	16	29.0371	31.3288	24.9156	14.7184
53003	WA	Asotin County, WA	3	3	2	Metro	10552	3.8	56438	67.1	3080	13.9	6.99041	31.3393	38.571	23.0993
53005	WA	Benton County, WA	2	2	2	Metro	104008	5.7	77339	91.9	22043	10.6	9.90115	23.2531	34.5073	32.3384
53007	WA	Chelan County, WA	3	3	2	Metro	44341	5.4	64700	76.9	8478	10.8	14.5975	24.6868	31.1827	29.533
53009	WA	Clallam County, WA	5	5	8	Non-metro	29029	6.6	62623	74.4	9204	12	7.04752	24.2362	37.8936	30.8227
53011	WA	Clark County, WA	1	1	1	Metro	243695	5.5	83790	99.6	45938	9	7.04002	24.921	35.8492	32.1898
53013	WA	Columbia County, WA	3	8	2	Metro	1750	5.5	59650	70.9	529	13.2	10.1291	20.1258	43.0983	26.6468
53015	WA	Cowlitz County, WA	3	3	2	Metro	48156	6.4	70104	83.3	13865	12.6	9.93357	31.8248	41.6481	16.5936
53017	WA	Douglas County, WA	3	3	2	Metro	21407	5.7	64932	77.2	4331	10	18.2122	27.6353	32.4253	21.7272
53019	WA	Ferry County, WA	9	8	12	Non-metro	2321	9	50565	60.1	1266	17.5	8.58068	31.8582	41.4463	18.1148
53021	WA	Franklin County, WA	2	2	2	Metro	43180	6.7	79532	94.5	11196	11.8	24.1527	25.9619	29.847	20.0384
53023	WA	Garfield County, WA	8	8	7	Non-metro	806	6.1	61268	72.8	305	13.2	7.13443	24.4693	41.3915	27.0047
53025	WA	Grant County, WA	5	5	8	Non-metro	46834	6.7	61815	73.5	11623	11.7	19.5708	28.5328	34.2276	17.6688
53027	WA	Grays Harbor County, WA	4	4	5	Non-metro	28778	7.8	55018	65.4	10157	13.7	9.94492	35.2973	37.5802	17.1776
53029	WA	Island County, WA	4	4	3	Non-metro	36230	5.7	76729	91.2	6905	8.1	4.34345	21.6026	38.6937	35.3603
53031	WA	Jefferson County, WA	6	6	6	Non-metro	12717	6.3	61548	73.1	3699	11.2	2.94731	20.5916	33.0027	43.4584
53033	WA	King County, WA	1	1	1	Metro	1279701	4.1	110351	131.1	205784	9.3	6.20897	14.6857	24.2594	54.8459
53035	WA	Kitsap County, WA	2	2	2	Metro	127157	5.2	86826	103.2	23100	8.7	4.75558	21.3729	38.5421	35.3294
53037	WA	Kittitas County, WA	4	4	3	Non-metro	21726	6.4	62721	74.5	6195	14.4	6.86074	26.5209	30.5624	36.056
53039	WA	Klickitat County, WA	6	9	4	Non-metro	9892	6.2	61542	73.1	2978	13	10.5672	26.6838	31.9586	30.7903
53041	WA	Lewis County, WA	4	4	3	Non-metro	34467	6.4	63828	75.8	11288	13.5	10.5053	30.3531	39.384	19.7575
53043	WA	Lincoln County, WA	8	8	7	Non-metro	4629	5.1	64692	76.9	1260	11.3	7.55172	26.8689	42.5689	23.0105
53045	WA	Mason County, WA	4	4	3	Non-metro	25102	7	73696	87.6	8214	12.6	9.49201	30.2401	38.8253	21.4426
53047	WA	Okanogan County, WA	6	6	6	Non-metro	19350	6.7	55233	65.6	6748	16	13.9868	29.6408	33.7284	22.644
53049	WA	Pacific County, WA	7	7	9	Non-metro	8478	7.9	58715	69.8	3171	13.4	8.69565	29.5457	38.0462	23.7125
53051	WA	Pend Oreille County, WA	2	8	2	Metro	5104	7.7	55060	65.4	2188	15.9	6.56758	32.0848	39.8574	21.4903
53053	WA	Pierce County, WA	1	1	1	Metro	445825	6.1	85492	101.6	74284	8.2	7.64171	26.3547	36.6873	29.3163
53055	WA	San Juan County, WA	9	9	12	Non-metro	8382	5	71678	85.2	1997	10.8	4.20378	15.9177	27.2807	52.5978
53057	WA	Skagit County, WA	3	3	2	Metro	61280	6.4	72831	86.5	15073	11.6	9.21785	25.6704	36.4378	28.6739
53059	WA	Skamania County, WA	1	1	1	Metro	5453	6.4	75158	89.3	1324	10.9	6.58067	31.3183	35.7455	26.3555
53061	WA	Snohomish County, WA	1	1	1	Metro	437436	4.8	99650	118.4	59505	7.2	7.21442	22.8979	34.5223	35.3654
53063	WA	Spokane County, WA	2	2	2	Metro	259279	5.5	65571	77.9	59848	11.2	5.87719	23.3769	38.8154	31.9305
53065	WA	Stevens County, WA	2	2	2	Metro	18889	6.8	60180	71.5	6392	13.6	7.9578	33.5599	37.5373	20.945
53067	WA	Thurston County, WA	2	2	2	Metro	144912	5.3	81544	96.9	29197	9.9	5.70429	21.9663	35.9246	36.4049
53069	WA	Wahkiakum County, WA	8	8	4	Non-metro	1345	6.8	64777	77	535	11.7	7.93973	27.9919	41.9299	22.1385
53071	WA	Walla Walla County, WA	3	3	2	Metro	30395	4.9	63631	75.6	7043	12.1	11.0631	21.8746	37.1895	29.8728
53073	WA	Whatcom County, WA	3	3	2	Metro	112503	6.1	71739	85.2	29011	13	6.69613	21.9467	34.3416	37.0156
53075	WA	Whitman County, WA	4	4	5	Non-metro	23425	4.4	53140	63.1	7490	18.1	4.19029	14.2593	30.6425	50.9079
53077	WA	Yakima County, WA	3	2	2	Metro	130342	7	60058	71.4	37078	14.7	24.3341	28.4399	29.0282	18.1978
54001	WV	Barbour County, WV	6	9	6	Non-metro	7188	5.3	43545	85.2	2896	19.7	12.0932	53.9572	22.1772	11.7725
54003	WV	Berkeley County, WV	2	2	2	Metro	59357	3.6	70893	138.7	12365	9.9	9.44455	36.3485	29.8878	24.3192
54005	WV	Boone County, WV	3	3	2	Metro	7100	6.2	41227	80.6	5219	24.7	15.562	47.5452	25.2261	11.6667
54007	WV	Braxton County, WV	8	8	7	Non-metro	5059	6.8	41587	81.3	2544	21.3	17.4344	51.9694	18.8549	11.7413
54009	WV	Brooke County, WV	3	3	2	Metro	9822	6.1	52217	102.1	2776	13	7.49446	42.2963	28.3104	21.8988
54011	WV	Cabell County, WV	2	2	2	Metro	40957	4.7	46923	91.8	17022	19	10.2001	31.1964	28.301	30.3025
54013	WV	Calhoun County, WV	8	8	7	Non-metro	2445	10.4	38835	76	1459	23.8	13.2259	54.9597	23.4845	8.3298
54015	WV	Clay County, WV	3	3	2	Metro	2986	7.8	38261	74.8	1745	22.3	16.6696	52.0948	18.6308	12.6047
54017	WV	Doddridge County, WV	9	9	8	Non-metro	3866	4.1	48473	94.8	1222	18.1	18.0152	44.1876	25.7926	12.0046
54019	WV	Fayette County, WV	3	3	2	Metro	15663	6.3	40478	79.2	7599	19.9	15.038	44.5708	24.596	15.7952
54021	WV	Gilmer County, WV	7	9	10	Non-metro	2333	6.9	40450	79.1	1455	25.3	17.0386	47.3147	15.4312	20.2156
54023	WV	Grant County, WV	7	9	12	Non-metro	5970	4.5	47357	92.6	1646	15.2	12.2979	52.7683	21.7173	13.2166
54025	WV	Greenbrier County, WV	6	6	6	Non-metro	15724	4.5	41958	82.1	6037	18.9	11.8879	40.8597	26.3574	20.895
54027	WV	Hampshire County, WV	3	3	2	Metro	10930	3.5	52186	102.1	3633	15.9	12.2565	47.0428	26.1433	14.5574
54029	WV	Hancock County, WV	3	3	2	Metro	12941	6.3	52301	102.3	4223	14.9	9.53223	39.5997	31.7757	19.0924
54031	WV	Hardy County, WV	6	8	6	Non-metro	5631	5	51591	100.9	2457	17.5	13.527	47.4835	24.0916	14.8979
54033	WV	Harrison County, WV	5	5	8	Non-metro	33501	4.7	52026	101.8	9405	14.6	11.4138	38.959	24.9621	24.6651
54035	WV	Jackson County, WV	6	8	6	Non-metro	11750	5.8	58606	114.6	4222	15.4	9.64214	40.1865	31.5474	18.624
54037	WV	Jefferson County, WV	1	1	1	Metro	30207	3.1	85277	166.8	5575	9.7	9.63906	29.6133	28.5728	32.1748
54039	WV	Kanawha County, WV	3	3	2	Metro	80038	5.3	55069	107.7	27810	15.9	9.39563	36.1169	26.3197	28.1677
54041	WV	Lewis County, WV	7	9	9	Non-metro	6118	7	47275	92.5	2975	17.9	12.2311	46.4766	23.6875	17.6049
54043	WV	Lincoln County, WV	2	8	2	Metro	7004	6.6	41452	81.1	4065	20.3	17.8156	47.2661	26.8411	8.07724
54045	WV	Logan County, WV	6	6	5	Non-metro	11035	6.6	40394	79	7325	23.5	18.94	43.8713	23.9177	13.2709
54047	WV	McDowell County, WV	7	9	10	Non-metro	4191	8.4	28720	56.2	5768	31.7	22.5018	53.1835	17.665	6.64975
54049	WV	Marion County, WV	4	4	5	Non-metro	24851	5.3	51252	100.3	8257	15.1	8.62033	39.8726	26.4384	25.0686
54051	WV	Marshall County, WV	3	3	2	Metro	13213	6.3	51385	100.5	4826	16.4	7.55174	41.845	31.5632	19.0401
54053	WV	Mason County, WV	6	6	5	Non-metro	10312	5.5	44360	86.8	4554	18.6	14.4378	42.2977	27.7892	15.4753
54055	WV	Mercer County, WV	4	4	5	Non-metro	20482	6.1	45679	89.4	10503	18.1	13.5987	38.4489	27.3782	20.5741
54057	WV	Mineral County, WV	3	7	2	Metro	12117	4.7	54960	107.5	3534	13.5	6.07202	44.3768	26.4909	23.0603
54059	WV	Mingo County, WV	7	8	9	Non-metro	6210	8.9	33416	65.4	7115	31.1	23.3691	44.4818	22.589	9.5601
54061	WV	Monongalia County, WV	3	3	2	Metro	54912	4.1	56706	110.9	18293	18.3	6.09747	24.7943	20.8344	48.2738
54063	WV	Monroe County, WV	8	8	7	Non-metro	6022	3.8	47344	92.6	1872	15.3	11.4681	51.3498	21.9545	15.2276
54065	WV	Morgan County, WV	8	2	7	Non-metro	8395	3.6	58460	114.4	2184	12.8	11.7764	42.8484	26.6769	18.6983
54067	WV	Nicholas County, WV	6	8	6	Non-metro	8979	6	47186	92.3	4776	19.8	10.9299	46.2306	24.4101	18.4295
54069	WV	Ohio County, WV	3	3	2	Metro	20107	5.2	53560	104.8	5793	14.7	6.98508	32.492	27.3437	33.1792
54071	WV	Pendleton County, WV	8	8	7	Non-metro	3720	3.1	48035	94	969	16	16.8708	47.9261	15.9682	19.2349
54073	WV	Pleasants County, WV	6	8	7	Non-metro	2672	7.1	53712	105.1	986	14.3	12.3389	49.5764	26.0221	12.0626
54075	WV	Pocahontas County, WV	9	9	10	Non-metro	3863	5.1	40260	78.8	1227	16.2	16.8168	47.4308	20.9877	14.7648
54077	WV	Preston County, WV	3	3	2	Metro	15400	4.6	57174	111.8	4618	14.3	13.2363	46.5697	22.6277	17.5663
54079	WV	Putnam County, WV	2	2	2	Metro	26581	4.3	66946	131	5725	10.1	6.37065	35.009	29.0846	29.5358
54081	WV	Raleigh County, WV	3	3	2	Metro	29480	5.3	42525	83.2	15381	22	14.7249	37.5736	27.1503	20.5512
54083	WV	Randolph County, WV	7	7	8	Non-metro	11870	5.7	44451	87	4491	17.6	12.3168	50.2995	19.7536	17.6302
54085	WV	Ritchie County, WV	8	8	7	Non-metro	4298	5.6	47873	93.6	1589	19.2	16.4581	49.0055	22.2169	12.3195
54087	WV	Roane County, WV	6	8	7	Non-metro	4946	8.5	41202	80.6	2510	18.2	19.367	47.7448	19.2681	13.6202
54089	WV	Summers County, WV	6	8	6	Non-metro	4459	4.8	40704	79.6	2740	24.8	17.2008	41.9461	24.3103	16.5429
54091	WV	Taylor County, WV	6	6	5	Non-metro	7782	4.7	51580	100.9	2552	16	13.0057	41.3884	27.2586	18.3474
54093	WV	Tucker County, WV	8	9	7	Non-metro	3400	5.4	49097	96	954	14.7	11.0987	40.2376	23.8307	24.833
54095	WV	Tyler County, WV	9	9	9	Non-metro	2924	8	51594	100.9	1128	14	9.05856	46.8942	27.661	16.3863
54097	WV	Upshur County, WV	7	7	9	Non-metro	9629	6.2	49704	97.2	4183	18.6	12.6568	50.4385	20.2583	16.6464
54099	WV	Wayne County, WV	2	2	2	Metro	15399	5.2	49227	96.3	6189	16.2	15.7895	37.3134	28.5832	18.3139
54101	WV	Webster County, WV	9	9	12	Non-metro	3202	6.2	36919	72.2	2060	25.2	20.0777	48.9727	19.4467	11.503
54103	WV	Wetzel County, WV	6	7	6	Non-metro	6525	6.8	50110	98	2304	16.4	10.0243	48.4231	28.1126	13.4401
54105	WV	Wirt County, WV	3	3	2	Metro	2236	7.6	50160	98.1	893	17.7	14.1632	45.4002	25.2859	15.1507
54107	WV	Wood County, WV	3	3	2	Metro	35974	5.4	53435	104.5	12172	14.7	9.12362	35.2742	33.5699	22.0323
54109	WV	Wyoming County, WV	6	8	7	Non-metro	6980	5.9	37522	73.4	5232	25	23.6033	46.6304	18.3401	11.4262
55001	WI	Adams County, WI	8	8	6	Non-metro	7913	6.2	53592	79.8	2995	15.2	11.6474	40.9195	31.8089	15.6242
55003	WI	Ashland County, WI	7	7	11	Non-metro	7620	5.1	54799	81.6	2266	14.6	4.92098	36.0273	38.38	20.6717
55005	WI	Barron County, WI	6	6	6	Non-metro	24121	3.9	60371	89.9	4219	9.2	9.39775	35.5334	34.3361	20.7328
55007	WI	Bayfield County, WI	8	8	6	Non-metro	7513	5.8	63136	94	1876	11.6	4.18493	27.222	35.0259	33.5672
55009	WI	Brown County, WI	2	2	2	Metro	141096	3.5	67232	100.1	24355	9.3	7.12596	29.4967	31.6408	31.7366
55011	WI	Buffalo County, WI	8	8	6	Non-metro	6311	4.3	61382	91.4	1177	8.9	8.12558	40.2893	30.5838	21.0013
55013	WI	Burnett County, WI	8	8	4	Non-metro	7331	5.4	56874	84.7	2018	12.2	7.29978	38.2362	32.3777	22.0863
55015	WI	Calumet County, WI	3	3	2	Metro	27459	2.9	78666	117.1	2763	5.3	5.16645	31.2514	31.8749	31.7073
55017	WI	Chippewa County, WI	3	3	2	Metro	33581	4	62306	92.8	6376	9.9	7.30729	34.4805	35.0067	23.2055
55019	WI	Clark County, WI	6	8	6	Non-metro	17730	3.3	59258	88.2	4257	12.4	17.8129	39.1272	29.9448	13.1151
55021	WI	Columbia County, WI	2	2	2	Metro	31673	3.4	74842	111.5	4415	7.7	6.10256	32.0264	37.6859	24.1851
55023	WI	Crawford County, WI	7	6	9	Non-metro	7418	4.5	57130	85.1	1831	11.9	8.19895	41.0796	33.2032	17.5182
55025	WI	Dane County, WI	2	2	2	Metro	328495	2.9	77653	115.6	62409	11.3	3.99442	17.5059	24.5139	53.9858
55027	WI	Dodge County, WI	4	4	3	Non-metro	47950	3.2	67743	100.9	7043	8.5	7.77605	40.5661	32.0875	19.5704
55029	WI	Door County, WI	6	6	6	Non-metro	15522	4.4	64818	96.5	2604	8.7	4.22433	27.1175	33.3986	35.2595
55031	WI	Douglas County, WI	2	2	2	Metro	22742	4.5	58412	87	6193	14.4	5.60091	29.2558	37.9393	27.204
55033	WI	Dunn County, WI	6	6	3	Non-metro	23891	3.6	64065	95.4	5177	12.2	5.92354	32.6724	32.8403	28.5638
55035	WI	Eau Claire County, WI	3	3	2	Metro	59655	3.3	63073	93.9	12739	12.5	3.93082	26.0788	34.6204	35.37
55037	WI	Florence County, WI	9	9	8	Non-metro	2220	4.8	62243	92.7	478	10.5	8.5944	36.0688	32.8251	22.5118
55039	WI	Fond du Lac County, WI	3	3	2	Metro	56390	3.3	69428	103.4	8168	8.1	7.54469	37.0399	33.1128	22.3026
55041	WI	Forest County, WI	9	9	12	Non-metro	3883	6.7	52275	77.8	1250	13.7	9.74208	39.3662	35.1511	15.7406
55043	WI	Grant County, WI	6	6	5	Non-metro	27240	3.1	57861	86.2	6039	12.6	7.53882	33.7156	34.5334	24.2121
55045	WI	Green County, WI	2	2	2	Metro	20721	3.1	73386	109.3	2619	7.1	6.76763	33.7551	33.3283	26.149
55047	WI	Green Lake County, WI	6	6	6	Non-metro	9320	4.4	59732	89	2478	13	8.93201	37.6166	31.025	22.4263
55049	WI	Iowa County, WI	2	2	2	Metro	13582	3.4	73294	109.1	1777	7.5	4.52392	33.5149	34.2077	27.7534
55051	WI	Iron County, WI	9	9	12	Non-metro	2559	6.4	50731	75.5	743	12.2	3.78696	33.0093	39.4694	23.7343
55053	WI	Jackson County, WI	6	8	6	Non-metro	9526	5.2	59478	88.6	2497	12.6	8.19474	43.8104	32.1151	15.8798
55055	WI	Jefferson County, WI	4	4	3	Non-metro	45979	3.4	69247	103.1	6203	7.5	7.26065	32.6637	32.2031	27.8726
55057	WI	Juneau County, WI	7	8	9	Non-metro	13420	4.3	57000	84.9	3549	13.9	10.6294	39.6904	33.5635	16.1168
55059	WI	Kenosha County, WI	1	3	1	Metro	89961	4.4	71051	105.8	17554	10.7	8.72033	27.9796	33.8834	29.4167
55061	WI	Kewaunee County, WI	2	2	2	Metro	10770	2.9	71861	107	1567	7.7	5.89118	39.2813	34.5698	20.2577
55063	WI	La Crosse County, WI	3	3	2	Metro	66483	3.1	62302	92.8	13944	12.1	3.74763	25.1539	35.2505	35.848
55065	WI	Lafayette County, WI	8	8	7	Non-metro	10131	2.7	66719	99.4	1639	9.8	8.73428	40.2234	31.1637	19.8786
55067	WI	Langlade County, WI	6	6	6	Non-metro	9405	4.6	57229	85.2	2348	12.2	10.2909	41.5545	32.324	15.8306
55069	WI	Lincoln County, WI	6	6	5	Non-metro	14773	3.7	62064	92.4	2843	10.2	7.81922	42.5126	30.8936	18.7745
55071	WI	Manitowoc County, WI	4	4	5	Non-metro	40906	3.5	59774	89	8665	10.7	7.44325	37.0712	32.3895	23.0961
55073	WI	Marathon County, WI	3	3	2	Metro	73348	3	74050	110.3	10345	7.6	7.29214	33.0062	32.6554	27.0463
55075	WI	Marinette County, WI	6	6	5	Non-metro	19411	4.4	56942	84.8	3840	9.3	7.76102	38.5778	35.7827	17.8785
55077	WI	Marquette County, WI	8	8	7	Non-metro	7744	4.5	60020	89.4	1880	12	8.48469	43.8731	33.1884	14.4538
55078	WI	Menominee County, WI	8	9	5	Non-metro	1572	8.5	42976	64	1027	24.2	4.50161	43.0466	33.5209	18.9309
55079	WI	Milwaukee County, WI	1	1	1	Metro	464620	5.4	56417	84	161890	17.8	10.5016	28.31	28.1039	33.0846
55081	WI	Monroe County, WI	6	4	6	Non-metro	23541	3.3	62742	93.4	5119	11.4	9.07518	36.9192	33.8973	20.1083
55083	WI	Oconto County, WI	2	2	2	Metro	20599	3.8	68480	102	3225	8.3	7.57976	40.8737	34.201	17.3455
55085	WI	Oneida County, WI	7	7	9	Non-metro	18086	4.4	60679	90.4	3464	9.2	4.64004	30.7605	37.5193	27.0801
55087	WI	Outagamie County, WI	3	3	2	Metro	103913	3.2	73882	110	13789	7.3	5.75634	30.8201	31.8678	31.5557
55089	WI	Ozaukee County, WI	1	1	1	Metro	48938	3.1	91014	135.5	4244	4.7	2.32367	21.6607	26.215	49.8007
55091	WI	Pepin County, WI	8	8	4	Non-metro	4059	3.4	66179	98.6	716	9.8	6.14102	37.4337	33.605	22.8203
55093	WI	Pierce County, WI	1	1	1	Metro	24272	3.6	80354	119.7	3399	8.5	4.47722	30.6403	33.8585	31.024
55095	WI	Polk County, WI	6	8	4	Non-metro	24560	4.3	68732	102.4	3829	8.5	6.5448	35.328	35.3704	22.7568
55097	WI	Portage County, WI	4	4	5	Non-metro	37857	3.6	66471	99	7031	10.4	5.34116	30.8486	30.2047	33.6054
55099	WI	Price County, WI	9	9	12	Non-metro	6266	4.3	56249	83.8	1628	11.7	7.10617	41.9554	34.8492	16.0893
55101	WI	Racine County, WI	3	3	2	Metro	98417	4.7	69021	102.8	23827	12.4	8.76552	29.2515	33.9838	27.9992
55103	WI	Richland County, WI	6	8	6	Non-metro	8954	3.6	59120	88	2320	13.7	8.87646	41.9666	29.2234	19.9335
55105	WI	Rock County, WI	3	3	2	Metro	85988	4.5	66383	98.9	16283	10.1	7.74735	34.1916	33.6709	24.3901
55107	WI	Rusk County, WI	6	8	6	Non-metro	6536	4.4	51585	76.8	1925	13.8	8.90622	41.0938	32.8808	17.1192
55109	WI	St. Croix County, WI	1	1	1	Metro	49324	3.5	94629	140.9	5075	5.4	3.81532	24.5264	33.8776	37.7806
55111	WI	Sauk County, WI	4	4	5	Non-metro	34591	4.1	70254	104.6	6305	9.7	7.79815	33.4308	33.6128	25.1582
55113	WI	Sawyer County, WI	7	9	12	Non-metro	8042	5.1	51748	77.1	2588	14.4	7.20076	32.6298	33.2506	26.9189
55115	WI	Shawano County, WI	6	6	5	Non-metro	20949	3.8	62669	93.3	3916	9.7	7.92177	42.981	30.926	18.1713
55117	WI	Sheboygan County, WI	3	3	2	Metro	61521	3.2	64133	95.5	10013	8.7	6.1778	33.9505	33.2311	26.6406
55119	WI	Taylor County, WI	6	8	6	Non-metro	11073	3.4	59473	88.6	2027	10.3	10.6732	44.5843	28.9125	15.83
55121	WI	Trempealeau County, WI	6	8	6	Non-metro	15400	3.8	63235	94.2	2892	9.6	8.25511	38.1516	33.9206	19.6727
55123	WI	Vernon County, WI	6	3	6	Non-metro	15392	3.3	60041	89.4	4489	14.7	9.69506	35.0629	30.9245	24.3175
55125	WI	Vilas County, WI	9	9	12	Non-metro	10466	4.8	61716	91.9	2677	11.5	4.60987	31.5136	34.7119	29.1646
55127	WI	Walworth County, WI	4	4	3	Non-metro	57704	3.7	70688	105.3	10644	10.3	8.07312	30.4022	30.717	30.8077
55129	WI	Washburn County, WI	7	8	11	Non-metro	7906	4.6	57536	85.7	1955	11.8	6.72749	34.6608	35.5018	23.1099
55131	WI	Washington County, WI	1	1	1	Metro	76442	3.1	85266	127	7107	5.2	4.79722	29.4038	31.8579	33.9411
55133	WI	Waukesha County, WI	1	1	1	Metro	223477	3.2	94506	140.7	20035	5	3.15166	20.8734	28.8021	47.1728
55135	WI	Waupaca County, WI	6	6	6	Non-metro	25835	3.6	63216	94.1	5014	10	7.18074	43.8004	29.5688	19.45
55137	WI	Waushara County, WI	6	8	6	Non-metro	11296	4.3	57188	85.2	3055	12.9	10.8264	42.0219	30.6446	16.5071
55139	WI	Winnebago County, WI	3	3	2	Metro	92137	3.3	64640	96.3	18013	11	5.76299	31.9561	32.9518	29.3291
55141	WI	Wood County, WI	4	4	5	Non-metro	34242	4.5	55946	83.3	8286	11.3	6.73491	38.2205	33.7255	21.319
56001	WY	Albany County, WY	4	4	5	Non-metro	20651	3.4	53112	79.9	6309	17.7	3.4406	14.3927	26.2262	55.9405
56003	WY	Big Horn County, WY	9	9	12	Non-metro	5291	4.6	58697	88.3	1440	12.6	11.8682	28.2751	39.3387	20.518
56005	WY	Campbell County, WY	5	5	8	Non-metro	21955	5.4	88491	133.1	3882	8.5	7.97712	33.5416	36.5665	21.9148
56007	WY	Carbon County, WY	7	7	9	Non-metro	7765	4.1	63984	96.2	1706	12.3	9.89553	37.2659	31.7761	21.0625
56009	WY	Converse County, WY	6	6	6	Non-metro	7501	5	74174	111.5	1321	9.7	7.74737	33.8	36.4947	21.9579
56011	WY	Crook County, WY	9	9	10	Non-metro	3834	3.5	63270	95.1	548	7.5	5.90326	29.2991	41.5202	23.2774
56013	WY	Fremont County, WY	7	7	8	Non-metro	18839	4.9	56316	84.7	5683	14.8	6.86297	31.416	37.4686	24.2525
56015	WY	Goshen County, WY	7	7	9	Non-metro	6532	3.6	53428	80.3	1482	13	6.69958	27.6624	41.6676	23.9704
56017	WY	Hot Springs County, WY	7	9	9	Non-metro	2256	4	54680	82.2	592	13.1	4.89722	26.2092	40.659	28.2346
56019	WY	Johnson County, WY	7	9	9	Non-metro	4248	4.3	57275	86.1	855	10	7.22854	24.9369	36.0164	31.8182
56021	WY	Laramie County, WY	3	3	2	Metro	49121	4.2	63134	94.9	9765	9.9	5.65414	24.894	38.9621	30.4897
56023	WY	Lincoln County, WY	7	9	9	Non-metro	9443	4	75872	114.1	1522	7.6	5.88324	30.3627	40.6603	23.0938
56025	WY	Natrona County, WY	3	3	2	Metro	38808	6.2	63940	96.1	8349	10.7	5.8951	27.7637	39.7595	26.5817
56027	WY	Niobrara County, WY	9	9	12	Non-metro	1254	3.7	50733	76.3	341	15.6	8.07651	37.9915	33.9001	20.0319
56029	WY	Park County, WY	7	7	11	Non-metro	15463	4.3	63286	95.2	3372	11.4	4.59407	25.5464	37.1013	32.7583
56031	WY	Platte County, WY	7	8	11	Non-metro	4499	4.2	59634	89.7	1009	11.7	6.45161	33.3384	38.0858	22.1242
56033	WY	Sheridan County, WY	7	7	8	Non-metro	16003	4.4	63745	95.8	2929	9.5	3.69228	31.0895	33.0899	32.1283
56035	WY	Sublette County, WY	9	9	10	Non-metro	3960	5.8	76703	115.3	612	7.1	4.13972	28.0401	42.238	25.5821
56037	WY	Sweetwater County, WY	5	5	8	Non-metro	19354	5.7	74677	112.3	3761	9.2	6.95441	32.652	40.411	19.9826
56039	WY	Teton County, WY	7	7	8	Non-metro	15906	3.3	102709	154.4	1392	5.9	4.03402	16.6508	19.0231	60.2921
56041	WY	Uinta County, WY	7	7	8	Non-metro	8812	5.2	70162	105.5	1917	9.4	5.63508	36.3191	38.9408	19.105
56043	WY	Washakie County, WY	7	9	11	Non-metro	3939	4.1	62176	93.5	773	10.2	5.2889	28.455	45.1186	21.1375
56045	WY	Weston County, WY	7	9	9	Non-metro	3718	3.3	62509	94	666	10.4	8.87755	36.8776	36.6327	17.6122

### Sheet: VariableDescriptions
Variable	Description
FIPS_Code	State+county Federal Information Processing Standard (FIPS) code
State	State abbreviation
Area_Name	State or county name
Rural_Urban_Continuum_Code_2013	Rural-urban Continuum Code, 2013
Rural_Urban_Continuum_Code_2023	Rural-urban Continuum Code, 2023
Urban_Influence_Code_2013	Urban Influence Code, 2013
1_2013	1 non1 dummy 0=Non1 1=1 (Based on 2013 OMB 1politan Area delineation)
Civilian_labor_force_2021	Civilian labor force annual average, 2021
Unemployment_rate_2021	Unemployment rate, 2021
Median_Household_Income_2021	Estimate of median household income, 2021
Med_HH_Income_Percent_of_State_Total_2021	County household median income as a percent of State total median household income, 2021
POVALL_2021	Estimate of people of all ages in poverty 2021
PCTPOVALL_2021	Estimated percent of people of all ages in poverty 2021
Percent of adults with less than a high school diploma, 2018-22	Percent of adults with less than a high school diploma, 2018-22
Percent of adults with a high school diploma only, 2018-22	Percent of adults with a high school diploma only, 2018-22
Percent of adults completing some college or associate's degree, 2018-22	Percent of adults completing some college or associate's degree, 2018-22
Percent of adults with a bachelor's degree or higher, 2018-22	Percent of adults with a bachelor's degree or higher, 2018-22
All data from USDA: https://www.ers.usda.gov/data-products/county-level-data-sets/county-level-data-sets-download-data
